# Adaptive introgression from Pacific herring to Atlantic herring in the brackish Baltic Sea

**DOI:** 10.1101/2025.11.02.685776

**Authors:** Mafalda S. Ferreira, Sabine Felkel, Angela P. Fuentes-Pardo, Jake Goodall, Dandan Wang, Arianna Cocco, Mats Pettersson, Leif Andersson

**Affiliations:** Department of Zoology, Science for Life Laboratory, Stockholm University, Stockholm, Sweden; Department of Medical Biochemistry and Microbiology, Uppsala University, Uppsala, Sweden; Department of Immunology, Genetics and Pathology, Science for Life Laboratory Data Centre, Uppsala University, Uppsala, Sweden; Science for Life Laboratory, Uppsala University, Uppsala, Sweden; Department of Veterinary Integrative Biosciences, Texas A&M University, College Station, USA

## Abstract

The genomic era has revealed that interspecific gene flow can play an important role in adaptive evolution. Here, we report a striking case of adaptive introgression from Pacific into Atlantic herring following the colonization of the brackish Baltic Sea. Gene flow likely occurred in the Arctic, where the distributions of the two species overlap. Although introgression affected only 0.29% of the genome, these regions encompass about 10% of the loci showing strong differentiation between Atlantic and Baltic herring, indicating that natural selection has favored introgressed alleles in functionally important parts of the genome. Adaptive introgression may have been facilitated by shared spawning depths and salinity preferences between Pacific and Baltic herring, in contrast to Atlantic herring, which spawn in deeper, fully marine waters. Introgressed genes such as *THRB* and *SEC16B* may have enhanced visual acuity and lipid metabolism, respectively, promoting adaptation to the brackish Baltic environment.

## Supplementary Table 6 for "Adaptive introgression from Pacific herring to Atlantic herring in the brackish Baltic Sea"

### Sheet: HIGH
Supplementary Table 6a - High impact candidate SNPs. Candidate SNPs show significant (p-value < 10e-7) allele frequency differences between Baltic spring (BS) and Atlantic spring (AS), but not between Baltic spring and Arctic Pacific (AP) herring.
dAF = delta Allele Frequency; pval = Pvalue; BS = Baltic spring; AS= Atlantic spring; AP = Arctic Pacific herring; BA = Baltic autumn; AA = Atlantic autumn
Chromosome	Position	REF	ALT	GENE	TYPE	TYPE_2	gene_name	BS_AS_dAF	BS_AS_pval	BS_AP_dAF	BS_AP_pval	BA_AA_dAF	BA_AA_pval
chr1	28996373	G	C	ENSCHAG00000012263	HIGH	splice_donor_variant&intron_variant	igf2bp1	0.270557	1.18836e-17	0.151913	0.00105534	0.0909091	0.0016428
chr10	22056447	G	T	ENSCHAG00000001576	HIGH	splice_acceptor_variant&intron_variant	pdgfra	0.175193	9.00075e-11	0.0350877	0.11404	0.127894	0.00667433
chr16	14220279	A	G	ENSCHAG00000004880	HIGH	splice_donor_variant&intron_variant	slco1c1	0.582475	4.95086e-44	0.247312	1.63214e-07	0.4	9.75162e-14
						3867

### Sheet: MODERATE
Supplementary Table 6b - Moderate impact candidate SNPs. Candidate SNPs show significant (p-value < 10e-7) allele frequency differences between Baltic spring (BS) and Atlantic spring (AS), but not between Baltic spring and Arctic Pacific (AP) herring.
dAF = delta Allele Frequency; pval = Pvalue; BS = Baltic spring; AS= Atlantic spring; AP = Arctic Pacific herring; BA = Baltic autumn; AA = Atlantic autumn
Chromosome	Position	Reference	Alternative	Gene_ID	Gene_name	Type	Function	BS_AS_dAF	BS_AS_pval	BS_AP_dAF	BS_AP_pval	BA_AA_dAF	BA_AA_pval
chr10	21131718	A	C	ENSCHAG00000023283	MODERATE	missense_variant	cbr4	0.229167	6.63175e-12	0.157065	0.00264609	0.108108	0.000164068
chr10	21133621	G	A	ENSCHAG00000023283	MODERATE	missense_variant	cbr4	0.126935	9.89648e-08	0.0953383	0.0129379	NA	NA
chr10	21370720	C	G	ENSCHAG00000023473	MODERATE	missense_variant	fryl	0.176757	7.75534e-09	0.0576923	0.0160672	0.165477	0.00176163
chr10	21379766	C	G	ENSCHAG00000023473	MODERATE	missense_variant	fryl	0.419225	1.4395e-19	0.343956	1.79238e-06	0.0784314	0.0125273
chr10	21484616	T	A	ENSCHAG00000024991	MODERATE	missense_variant	novel	0.271154	5.60589e-16	0.0171606	0.819567	0.0659898	0.00373028
chr10	21484845	C	T	ENSCHAG00000024991	MODERATE	missense_variant	novel	0.325771	2.00311e-17	0.146372	0.00685897	0.0930664	0.00144733
chr10	21484953	G	A	ENSCHAG00000024991	MODERATE	missense_variant	novel	0.121229	5.08523e-08	0.0840414	0.0227338	0.0220994	0.248492
chr10	21487824	A	G	ENSCHAG00000024991	MODERATE	missense_variant	novel	0.118451	9.82295e-08	0.1225	4.23672e-05	0.0204082	0.2468
chr10	21488187	A	G	ENSCHAG00000024991	MODERATE	missense_variant	novel	0.246296	3.10888e-12	0.0615935	0.267431	0.0687831	0.00817713
chr10	25054625	A	G	ENSCHAG00000021706	MODERATE	missense_variant	scinla	0.448901	5.9612e-32	0.0197802	0.755061	0.221675	2.04559e-08
chr10	25055164	G	T	ENSCHAG00000021706	MODERATE	missense_variant	scinla	0.484528	5.86244e-31	0.248269	7.57419e-07	0.211823	3.44935e-08
chr10	25055237	C	T	ENSCHAG00000021706	MODERATE	missense_variant	scinla	0.458016	1.13487e-28	0.275112	1.11227e-07	0.159204	6.06083e-06
chr10	25060647	G	A	ENSCHAG00000021706	MODERATE	missense_variant	scinla	0.520807	6.01133e-37	0.230033	8.685e-07	0.132735	0.000468227
chr10	25064903	A	G	ENSCHAG00000021706	MODERATE	missense_variant	scinla	0.43365	4.46276e-31	0.276638	2.30108e-07	0.135135	2.259e-05
chr10	25065678	C	T	ENSCHAG00000021706	MODERATE	missense_variant	scinla	0.535344	9.78543e-32	0.193083	1.46654e-05	0.208333	2.52361e-06
chr10	25067099	T	C	ENSCHAG00000022110	MODERATE	missense_variant	zgc:109982	0.493014	4.05983e-37	0.260199	2.95096e-07	0.145315	7.11035e-05
chr10	25128391	T	A	ENSCHAG00000022133	MODERATE	missense_variant	SEC16B	0.621784	4.60046e-59	0.131068	5.19253e-05	0.258537	2.98357e-10
chr10	25129972	G	A	ENSCHAG00000022133	MODERATE	missense_variant	SEC16B	0.575185	3.54832e-53	0.183807	1.22556e-06	0.220657	2.37042e-08
chr10	25131929	G	A	ENSCHAG00000022133	MODERATE	missense_variant	SEC16B	0.563801	2.24646e-51	0.153846	1.12065e-05	0.213018	7.87175e-08
chr10	25132549	C	T	ENSCHAG00000022133	MODERATE	missense_variant	SEC16B	0.607878	3.64164e-53	0.138958	0.000115636	0.284211	9.97039e-11
chr10	25139537	C	T	ENSCHAG00000022133	MODERATE	missense_variant	SEC16B	0.595817	1.7434e-59	0.1	0.000565333	0.294686	4.91659e-12
chr10	25140017	A	T	ENSCHAG00000022133	MODERATE	missense_variant	SEC16B	0.599994	1.14863e-56	0.110849	0.00023377	0.303483	3.53049e-12
chr10	25143256	G	T	ENSCHAG00000022133	MODERATE	missense_variant	SEC16B	0.594002	2.0924e-59	0.100213	0.000369484	0.227513	8.20947e-09
chr10	25143277	G	A	ENSCHAG00000022133	MODERATE	missense_variant	SEC16B	0.592937	2.40266e-56	0.109649	0.00018471	0.246154	5.45576e-10
chr10	25156925	T	C	ENSCHAG00000022182	MODERATE	missense_variant	ZNF648	0.587879	3.16822e-58	0.0161215	0.716066	0.3	4.07956e-11
chr10	25158253	A	G	ENSCHAG00000022182	MODERATE	missense_variant	ZNF648	0.646097	5.76017e-57	0.102857	0.000292667	0.310345	9.73538e-12
chr10	25193953	T	C	ENSCHAG00000022196	MODERATE	missense_variant	glula	0.133788	1.0065e-09	0.0280374	0.120634	0.00867453	0.952379
chr10	25202801	A	C	ENSCHAG00000022250	MODERATE	missense_variant	Novel	0.659116	1.35948e-61	0.173186	2.24517e-05	0.229947	2.65869e-08
chr10	25203042	G	C	ENSCHAG00000022250	MODERATE	missense_variant	Novel	0.638766	7.54488e-53	0.262586	1.04295e-07	0.324176	1.01154e-11
chr10	25204048	G	T	ENSCHAG00000022250	MODERATE	missense_variant	Novel	0.639109	4.22739e-65	0.184794	1.15961e-06	0.265584	1.93455e-10
chr10	25206565	G	C	ENSCHAG00000022250	MODERATE	missense_variant	Novel	0.644837	1.90989e-64	0.186099	6.00329e-07	0.302439	3.7337e-12
chr10	25207803	T	A	ENSCHAG00000022250	MODERATE	missense_variant	Novel	0.64639	1.09456e-59	0.17619	1.4392e-06	0.328125	1.79081e-13
chr10	26227372	C	T	ENSCHAG00000027492	MODERATE	missense_variant	stap2b	0.135131	9.84502e-08	0.0489691	0.0297231	0.0415933	0.276266
chr10	26248461	A	C	ENSCHAG00000000436	MODERATE	missense_variant	cpox	0.212317	2.35854e-11	0.131543	0.0101398	0.111111	8.39999e-05
chr10	26280793	T	C	ENSCHAG00000001003	MODERATE	missense_variant	zbtb11	0.186255	2.48482e-09	0.185281	8.03256e-06	0.107843	0.000627016
chr10	26303152	G	T	ENSCHAG00000001272	MODERATE	missense_variant	dpt	0.174772	2.78501e-08	0.0790538	0.0856945	0.080402	0.00236808
chr10	26311295	G	C	ENSCHAG00000001272	MODERATE	missense_variant	dpt	0.2639	1.0043e-11	0.0342355	0.578057	0.148148	0.000217643
chr16	13990476	A	C	ENSCHAG00000001310	MODERATE	missense_variant	si:ch73-352p4.8	0.318825	3.4686e-19	0.138539	3.1532e-05	0.282907	3.1259e-07
chr16	13996341	G	T	ENSCHAG00000003243	MODERATE	missense_variant	pex26	0.257354	1.87033e-16	0.127604	0.0102886	0.0436893	0.0227784
chr16	13996349	G	T	ENSCHAG00000003243	MODERATE	missense_variant	pex26	0.270217	5.30493e-17	0.1252	0.0127009	0.0447761	0.0208598
chr16	14001343	G	A	ENSCHAG00000003267	MODERATE	missense_variant	USP18	0.417468	4.87892e-27	0.225153	1.36039e-06	0.319944	2.20233e-09
chr16	14001353	T	C	ENSCHAG00000003267	MODERATE	missense_variant	USP18	0.428423	1.63397e-28	0.218402	1.84742e-06	0.330626	7.1056e-10
chr16	14001376	A	G	ENSCHAG00000003267	MODERATE	missense_variant	USP18	0.424419	1.49555e-27	0.23828	1.90869e-07	0.300783	3.28742e-09
chr16	14001791	G	C	ENSCHAG00000003267	MODERATE	missense_variant	USP18	0.25319	3.54212e-15	0.170047	0.000283321	0.0769231	0.00128927
chr16	14001844	C	A	ENSCHAG00000003267	MODERATE	missense_variant	USP18	0.453296	1.34758e-25	0.261106	1.78295e-07	0.311464	2.3209e-09
chr16	14002450	A	C	ENSCHAG00000003267	MODERATE	missense_variant	USP18	0.295783	1.15956e-17	0.0880614	0.00946895	0.186777	0.00165518
chr16	14075261	A	T	ENSCHAG00000003415	MODERATE	missense_variant	RAD51AP1	0.147907	2.76369e-10	0.053015	0.193942	0.149038	3.1631e-06
chr16	14084234	G	A	ENSCHAG00000003478	MODERATE	missense_variant	DYRK4	0.144759	1.14599e-09	0.038835	0.0539814	0.017867	0.795795
chr16	14087126	G	T	ENSCHAG00000003478	MODERATE	missense_variant	DYRK4	0.204331	7.70822e-10	0.155963	1.39623e-05	0.155191	0.00483985
chr16	14087131	G	T	ENSCHAG00000003478	MODERATE	missense_variant	DYRK4	0.208405	3.30962e-10	0.143868	3.85911e-05	0.199665	0.000233807
chr16	14219685	C	G	ENSCHAG00000004880	MODERATE	missense_variant	slco1c1	0.62653	1.92677e-44	0.199049	5.82968e-06	0.330769	3.72346e-10
chr16	14219695	T	C	ENSCHAG00000004880	MODERATE	missense_variant	slco1c1	0.61838	2.75891e-44	0.218069	7.0319e-07	0.310606	2.84355e-09
chr16	14220362	G	A	ENSCHAG00000004880	MODERATE	missense_variant	slco1c1	0.375376	5.70051e-26	0.203208	0.000190751	0.140541	3.04359e-05
chr16	14223469	C	T	ENSCHAG00000004880	MODERATE	missense_variant	slco1c1	0.405063	3.79342e-27	0.120448	0.0184812	0.142857	1.51266e-05
chr16	14249538	C	G	ENSCHAG00000005408	MODERATE	missense_variant	PDE3A	0.419782	4.75755e-33	0.113563	0.0311515	0.104712	0.000153573
chr16	14397062	C	T	ENSCHAG00000005592	MODERATE	missense_variant	plekha5	0.545078	1.44484e-32	0.33121	6.68539e-06	0.207321	4.00265e-06
chr16	14635120	T	A	ENSCHAG00000007917	MODERATE	missense_variant	PRKAR2B	0.342062	1.53686e-20	0.0487368	0.398918	0.132275	1.8531e-05
chr16	14636944	C	G	ENSCHAG00000007917	MODERATE	missense_variant	PRKAR2B	0.0973682	2.1588e-08	0.0133038	0.428235	0.220344	3.61402e-07
chr16	14654642	G	A	ENSCHAG00000008180	MODERATE	missense_variant	NAMPT	0.315757	1.52855e-19	0.151743	0.0028557	0.12069	0.000187705
chr16	14654643	T	A	ENSCHAG00000008180	MODERATE	missense_variant	NAMPT	0.321796	2.7593e-20	0.151859	0.00297709	0.122485	0.000313027
chr16	14655049	A	C	ENSCHAG00000008180	MODERATE	missense_variant	NAMPT	0.534848	7.37745e-36	0.163457	0.000388494	0.293413	1.3256e-11
chr16	15347309	A	G	ENSCHAG00000013742	MODERATE	missense_variant	magi2a	0.300885	4.05741e-18	0.184814	0.000166194	0.077381	0.00546541
chr17	18599918	A	G	ENSCHAG00000009580	MODERATE	missense_variant	fucolectin-like	0.223852	5.33323e-16	0.0435897	0.0407906	0.246353	1.21984e-06
chr17	18626632	C	T	ENSCHAG00000009593	MODERATE	missense_variant	novel	0.682281	6.53453e-62	0.197183	5.33218e-07	0.205263	7.5022e-08
chr17	18703509	C	G	ENSCHAG00000009619	MODERATE	missense_variant	CDH20	0.124479	4.64335e-08	0.0208955	0.345417	0.0177917	0.816054
chr17	18703518	C	T	ENSCHAG00000009619	MODERATE	missense_variant	CDH20	0.253097	7.42254e-15	0.0214238	0.614006	0.0665709	0.330882
chr17	18707158	C	T	ENSCHAG00000009625	MODERATE	missense_variant	novel	0.402666	2.91162e-27	0.103663	0.0240905	0.0292038	0.651428
chr17	18708586	C	T	ENSCHAG00000009625	MODERATE	missense_variant	novel	0.126297	3.21218e-09	0.0362473	0.0606051	0.0930314	0.0184374
chr17	18708615	G	C	ENSCHAG00000009625	MODERATE	missense_variant	novel	0.488182	2.01447e-42	0.0591316	0.157679	0.125148	0.0206732
chr17	18715681	G	T	ENSCHAG00000009643	MODERATE	missense_variant	CDH20	0.13419	1.00075e-08	0.016791	0.552829	0.00646573	1
chr17	18728196	C	T	ENSCHAG00000009643	MODERATE	missense_variant	CDH20	0.186738	5.27904e-09	0.0911917	0.0207324	0.0247858	0.716759
chr17	25328602	C	A	ENSCHAG00000003470	MODERATE	missense_variant	ly86	0.5881	5.27618e-73	0.018595	0.344698	0.543265	1.08569e-29
chr17	25359232	T	G	ENSCHAG00000003862	MODERATE	missense_variant	f13a1a.1	0.346059	1.64414e-29	0.0561114	0.0318951	0.399494	8.10678e-18
chr17	25360516	T	C	ENSCHAG00000003862	MODERATE	missense_variant	f13a1a.1	0.241803	1.01707e-23	0.0174131	0.261227	0.11782	1.71855e-05
chr17	25360622	T	C	ENSCHAG00000003862	MODERATE	missense_variant	f13a1a.1	0.808665	4.71204e-106	0.021587	0.280109	0.933576	1.99749e-64
chr17	25369304	T	G	ENSCHAG00000003862	MODERATE	missense_variant	f13a1a.1	0.664149	1.47266e-57	0.101107	0.00572861	0.696689	2.53776e-34
chr17	25369316	T	C	ENSCHAG00000003862	MODERATE	missense_variant	f13a1a.1	0.666392	1.2246e-57	0.0507009	0.127496	0.590767	3.43299e-25
chr17	25369355	G	C	ENSCHAG00000003862	MODERATE	missense_variant	f13a1a.1	0.583641	2.8931e-48	0.0631777	0.0452804	0.607706	1.76783e-26
chr19	6359267	T	G	ENSCHAG00000003500	MODERATE	missense_variant	thrb	0.470797	3.74313e-27	0.0492699	0.332337	0.477707	1.67021e-16
chr3	31973464	G	C	ENSCHAG00000016273	MODERATE	missense_variant	TNNI2	0.449705	6.78478e-31	0.0509173	0.420599	0.0941176	0.000603677
chr3	31979526	C	G	ENSCHAG00000016193	MODERATE	missense_variant	TNNI2	0.300333	3.62873e-16	0.0278124	0.655917	0.0754717	0.0102989
chr3	31981379	A	C	ENSCHAG00000016193	MODERATE	missense_variant	TNNI2	0.345906	1.65795e-20	0.130547	0.00862439	0.0756757	0.00187096
chr3	32027258	C	G	ENSCHAG00000016547	MODERATE	missense_variant	tnni2a.4	0.398711	1.57566e-27	0.264663	7.81404e-07	0.0531915	0.0148166
chr3	32027475	T	A	ENSCHAG00000016547	MODERATE	missense_variant	tnni2a.4	0.362017	2.43403e-22	0.116938	0.0276818	0.0327869	0.106052

### Sheet: LOW
Supplementary Table 6c - Low impact candidate SNPs. Candidate SNPs show significant (p-value < 10e-7) allele frequency differences between Baltic spring (BS) and Atlantic spring (AS), but not between Baltic spring and Arctic Pacific (AP) herring.
dAF = delta Allele Frequency; pval = Pvalue; BS = Baltic spring; AS= Atlantic spring; AP = Arctic Pacific herring; BA = Baltic autumn; AA = Atlantic autumn
Chromosome	Position	Reference	Alternative	Gene_ID	Gene_name	Type	Function	BS_AS_dAF	BS_AS_pval	BS_AP_dAF	BS_AP_pval	BA_AA_dAF	BA_AA_pval
chr1	29004689	G	A	ENSCHAG00000012263	LOW	synonymous_variant	igf2bp1	0.254821	4.82293e-16	0.210548	1.82451e-06	0.0537634	0.0198837
chr10	21388232	C	G	ENSCHAG00000023473	LOW	synonymous_variant	fryl	0.253233	1.6779e-11	0.144322	0.000137207	0.163523	0.0069559
chr10	22046874	G	A	ENSCHAG00000001576	LOW	synonymous_variant	pdgfra	0.293706	2.7446e-11	0.167078	0.000161973	0.201981	0.00131286
chr10	25059307	C	A	ENSCHAG00000021706	LOW	synonymous_variant	scinla	0.439843	2.06308e-27	0.242968	6.68323e-07	0.135135	2.259e-05
chr10	25060184	T	C	ENSCHAG00000021706	LOW	synonymous_variant	scinla	0.387948	2.43259e-22	0.273349	6.41245e-07	0.0847458	0.00255936
chr10	25060562	C	T	ENSCHAG00000021706	LOW	synonymous_variant	scinla	0.492611	1.5218e-28	0.26447	1.16814e-07	0.183544	1.43746e-06
chr10	25062711	C	T	ENSCHAG00000021706	LOW	synonymous_variant	scinla	0.538517	4.3904e-37	0.0830407	0.0973156	0.209424	1.14753e-07
chr10	25062732	G	T	ENSCHAG00000021706	LOW	synonymous_variant	scinla	0.526741	3.36397e-35	0.0887009	0.0815953	0.20442	2.07521e-07
chr10	25062918	A	G	ENSCHAG00000021706	LOW	synonymous_variant	scinla	0.383676	2.00526e-22	0.176099	0.000873443	0.12766	6.6383e-05
chr10	25064883	T	C	ENSCHAG00000021706	LOW	synonymous_variant	scinla	0.496568	7.87086e-36	0.212402	1.68983e-05	0.156977	5.41921e-06
chr10	25130617	C	T	ENSCHAG00000022133	LOW	synonymous_variant	SEC16B	0.36668	5.09614e-27	0.0792079	0.00187017	0.118235	0.0452513
chr10	25131988	T	G	ENSCHAG00000022133	LOW	synonymous_variant	SEC16B	0.575319	2.39388e-52	0.14128	3.58879e-05	0.217647	1.45837e-08
chr10	25136968	A	G	ENSCHAG00000022133	LOW	synonymous_variant	SEC16B	0.547188	1.25539e-41	0.15139	0.0021567	0.195531	2.08216e-07
chr10	25137784	A	G	ENSCHAG00000022133	LOW	splice_region_variant&synonymous_variant	SEC16B	0.117288	5.05565e-08	0.0172414	0.350002	0.098028	0.0731575
chr10	25143257	C	T	ENSCHAG00000022133	LOW	synonymous_variant	SEC16B	0.592196	3.20105e-59	0.100427	0.000363387	0.232804	4.46258e-09
chr10	25157400	C	T	ENSCHAG00000022182	LOW	synonymous_variant	ZNF648	0.558217	1.04844e-49	0.109694	0.000232082	0.266332	4.58871e-11
chr10	25158060	T	G	ENSCHAG00000022182	LOW	synonymous_variant	ZNF648	0.604222	2.81443e-44	0.0219394	0.734609	0.237374	1.61526e-09
chr10	25158562	T	C	ENSCHAG00000022182	LOW	synonymous_variant	ZNF648	0.620196	2.86567e-60	0.0964706	0.000317304	0.276042	3.87802e-10
chr10	25192169	T	C	ENSCHAG00000022196	LOW	synonymous_variant	glula	0.612292	3.67235e-52	0.185279	1.06875e-06	0.274882	1.04572e-10
chr10	25193260	G	A	ENSCHAG00000022196	LOW	synonymous_variant	glula	0.609628	3.34991e-55	0.186677	2.52275e-06	0.25	2.16258e-09
chr10	25193281	T	A	ENSCHAG00000022196	LOW	synonymous_variant	glula	0.615926	1.72012e-57	0.185176	1.05545e-06	0.252727	4.12339e-09
chr10	25193317	C	G	ENSCHAG00000022196	LOW	synonymous_variant	glula	0.66555	9.27294e-68	0.118617	0.00238396	0.268519	1.17816e-10
chr10	25202919	C	T	ENSCHAG00000022250	LOW	synonymous_variant	Novel	0.650817	6.32209e-55	0.20274	1.55687e-06	0.225962	1.19229e-08
chr10	25202949	G	A	ENSCHAG00000022250	LOW	synonymous_variant	Novel	0.653743	4.95553e-54	0.225722	4.53799e-07	0.265	3.00242e-10
chr10	25205898	T	C	ENSCHAG00000022250	LOW	synonymous_variant	Novel	0.678249	3.03294e-63	0.20241	5.03535e-07	0.33526	3.40325e-12
chr10	25206931	A	G	ENSCHAG00000022250	LOW	synonymous_variant	Novel	0.64153	1.16196e-59	0.16817	3.81399e-06	0.289773	1.3313e-10
chr10	25207451	T	C	ENSCHAG00000022250	LOW	synonymous_variant	Novel	0.608113	3.65988e-45	0.196765	5.41948e-07	0.276471	2.22847e-10
chr10	25207750	T	C	ENSCHAG00000022250	LOW	synonymous_variant	Novel	0.632586	1.62014e-55	0.201439	5.42776e-07	0.324742	2.07632e-13
chr10	25707499	A	G	ENSCHAG00000023174	LOW	synonymous_variant	ptprfa	0.33848	7.38286e-17	0.129356	0.0210311	0.258651	1.25947e-06
chr10	26181407	T	G	ENSCHAG00000027469	LOW	synonymous_variant	rorca	0.326857	5.15477e-18	0.150586	0.00431953	0.2	7.1564e-08
chr10	26189471	G	T	ENSCHAG00000027470	LOW	splice_region_variant&intron_variant	sh3gl1b	0.358963	1.5187e-23	0.14991	0.00473338	0.207729	3.27144e-09
chr10	26212080	G	A	ENSCHAG00000027478	LOW	synonymous_variant	mpnd	0.213599	5.11061e-08	0.240501	1.41539e-07	0.135594	0.0237137
chr10	26222792	G	T	ENSCHAG00000027492	LOW	synonymous_variant	stap2b	0.377566	5.55772e-22	0.100949	0.0605985	0.254733	9.68571e-10
chr10	26223387	A	G	ENSCHAG00000027492	LOW	synonymous_variant	stap2b	0.238894	4.02576e-09	0.181522	2.23818e-05	0.10926	0.0911242
chr10	26233559	A	G	ENSCHAG00000027494	LOW	synonymous_variant	fsd1	0.311698	2.00237e-16	0.0784689	0.0743171	0.122769	0.0408849
chr10	26239539	A	G	ENSCHAG00000027494	LOW	synonymous_variant	fsd1	0.444009	1.01237e-24	0.0851253	0.131656	0.17284	5.64631e-06
chr10	26243068	T	G	ENSCHAG00000000387	LOW	synonymous_variant	CCDC181	0.21236	7.44167e-09	0.167914	0.00199879	0.0982659	0.00125922
chr10	26311217	G	A	ENSCHAG00000001272	LOW	synonymous_variant	dpt	0.239715	1.81383e-10	0.276687	9.37329e-07	0.109091	0.00144144
chr16	13987682	C	T	ENSCHAG00000001076	LOW	synonymous_variant	foxm1	0.157325	1.97696e-11	0.0171429	0.35246	0.0572462	0.193651
chr16	13987977	C	T	ENSCHAG00000001076	LOW	synonymous_variant	foxm1	0.373199	4.98269e-21	0.149123	3.38239e-05	0.265864	1.60739e-05
chr16	14001345	T	G	ENSCHAG00000003267	LOW	synonymous_variant	USP18	0.421764	1.18581e-27	0.232796	6.63721e-07	0.322204	1.8181e-09
chr16	14001360	T	C	ENSCHAG00000003267	LOW	synonymous_variant	USP18	0.421573	1.2988e-27	0.232001	3.70907e-07	0.302566	7.44526e-09
chr16	14187263	G	A	ENSCHAG00000004711	LOW	synonymous_variant	gpr22a	0.609157	1.94262e-41	0.267081	1.12563e-06	0.348993	6.98349e-12
chr16	14218065	C	T	ENSCHAG00000004880	LOW	synonymous_variant	slco1c1	0.381545	1.37768e-22	0.165865	0.00202072	0.144444	3.63975e-05
chr16	14220346	T	A	ENSCHAG00000004880	LOW	synonymous_variant	slco1c1	0.387762	9.15687e-28	0.181039	0.000918224	0.162921	1.0012e-05
chr16	14222998	A	G	ENSCHAG00000004880	LOW	synonymous_variant	slco1c1	0.378721	4.23182e-25	0.128916	0.0191781	0.127168	5.96341e-05
chr16	14223076	T	C	ENSCHAG00000004880	LOW	synonymous_variant	slco1c1	0.392361	1.00252e-24	0.143958	0.0102636	0.108974	0.000995725
chr16	14227140	G	T	ENSCHAG00000004880	LOW	synonymous_variant	slco1c1	0.334465	1.59975e-19	0.139234	0.00782097	0.136842	1.66381e-05
chr16	14244720	G	T	ENSCHAG00000005408	LOW	synonymous_variant	PDE3A	0.420291	7.82967e-22	0.255885	2.08925e-06	0.123457	0.000520246
chr16	14244741	C	T	ENSCHAG00000005408	LOW	synonymous_variant	PDE3A	0.437069	4.87508e-24	0.257359	1.56786e-06	0.155172	4.95237e-05
chr16	14249106	G	A	ENSCHAG00000005408	LOW	splice_region_variant&intron_variant	PDE3A	0.41679	7.53642e-32	0.142308	0.00552848	0.167488	1.64e-06
chr16	14259248	G	C	ENSCHAG00000005408	LOW	splice_region_variant&intron_variant	PDE3A	0.45784	2.45429e-32	0.166259	0.00428397	0.12	0.000173356
chr16	14388647	G	A	ENSCHAG00000005592	LOW	synonymous_variant	plekha5	0.538516	5.95488e-39	0.134581	0.00902881	0.193653	1.85744e-06
chr16	14388656	A	G	ENSCHAG00000005592	LOW	splice_region_variant&intron_variant	plekha5	0.547166	2.81634e-41	0.135329	0.00833916	0.213904	1.02056e-07
chr16	14390154	A	G	ENSCHAG00000005592	LOW	synonymous_variant	plekha5	0.520895	7.61042e-32	0.100464	0.0621545	0.24	2.36153e-06
chr16	14397051	A	G	ENSCHAG00000005592	LOW	synonymous_variant	plekha5	0.524561	1.42504e-29	0.333333	6.15084e-06	0.224138	4.48506e-07
chr16	14404780	G	T	ENSCHAG00000005592	LOW	splice_region_variant&synonymous_variant	plekha5	0.468227	2.25091e-30	0.200893	0.000261124	0.206186	4.07848e-07
chr16	14582076	C	T	ENSCHAG00000006655	LOW	synonymous_variant	novel	0.362939	8.38759e-23	0.142559	0.010956	0.182292	5.39287e-07
chr16	14582998	C	A	ENSCHAG00000006655	LOW	synonymous_variant	novel	0.167792	1.83198e-08	0.179506	3.18019e-06	0.0945274	0.000559844
chr16	14606182	C	T	ENSCHAG00000006661	LOW	synonymous_variant	BICD1L	0.206369	1.78159e-11	0.0630372	0.0370517	0.0275895	0.660861
chr16	14609123	A	T	ENSCHAG00000006661	LOW	splice_region_variant&intron_variant	BICD1L	0.227602	2.30906e-11	0.0948276	0.00186999	0.258588	6.4232e-06
chr16	14609212	G	T	ENSCHAG00000006661	LOW	synonymous_variant	BICD1L	0.525244	1.71114e-35	0.236319	3.36092e-06	0.270115	6.8999e-10
chr16	14631005	C	T	ENSCHAG00000006688	LOW	synonymous_variant	fgd4b	0.243359	1.7296e-15	0.0854701	0.00258164	0.151751	0.00689588
chr16	14644567	T	C	ENSCHAG00000008000	LOW	synonymous_variant	pik3cg	0.326319	3.24768e-18	0.273718	2.38343e-07	0.159204	1.99806e-06
chr16	14662518	C	A	ENSCHAG00000008180	LOW	synonymous_variant	NAMPT	0.212698	3.29699e-11	0.211619	2.58936e-06	0.135678	3.39798e-05
chr16	14679379	C	A	ENSCHAG00000009735	LOW	synonymous_variant	znf800a	0.174685	5.43497e-08	0.213436	7.44303e-07	0.0964467	0.00104043
chr16	14679802	C	T	ENSCHAG00000009735	LOW	synonymous_variant	znf800a	0.279507	2.98851e-15	0.182977	7.88448e-05	0.126263	0.000107379
chr16	14680420	G	A	ENSCHAG00000009735	LOW	synonymous_variant	znf800a	0.359403	1.67984e-12	0.229963	0.00498995	0.152778	0.000361097
chr16	14686818	C	T	ENSCHAG00000009841	LOW	synonymous_variant	GRM8	0.554763	1.78302e-41	0.141776	0.00842721	0.258427	4.39317e-09
chr16	14687049	C	T	ENSCHAG00000009841	LOW	synonymous_variant	GRM8	0.422058	1.60063e-25	0.0300958	0.704739	0.206061	2.82711e-07
chr16	14687385	T	C	ENSCHAG00000009841	LOW	synonymous_variant	GRM8	0.535266	2.10976e-34	0.337461	2.41438e-07	0.270588	5.96698e-10
chr16	14687607	C	T	ENSCHAG00000009841	LOW	synonymous_variant	GRM8	0.336036	3.68858e-20	0.0600255	0.362213	0.160622	3.63492e-06
chr16	15145819	G	A	ENSCHAG00000012375	LOW	synonymous_variant	SEMA3C	0.231728	4.02219e-10	0.055545	0.345102	0.165803	5.76734e-06
chr16	15221820	T	C	ENSCHAG00000013742	LOW	synonymous_variant	magi2a	0.268938	2.29623e-15	0.192126	0.000436788	0.109948	0.000123019
chr16	15351979	A	T	ENSCHAG00000013742	LOW	synonymous_variant	magi2a	0.258696	2.22494e-12	0.146795	0.0128406	0.0625	0.0365248
chr16	15377388	C	T	ENSCHAG00000013742	LOW	synonymous_variant	magi2a	0.145833	5.52283e-09	0.0319444	0.559595	0.0397351	0.0935203
chr17	18589061	G	A	ENSCHAG00000009573	LOW	synonymous_variant	fzd8a	0.434834	3.31413e-32	0.115385	0.000200563	0.235958	5.30035e-05
chr17	18589073	C	T	ENSCHAG00000009573	LOW	synonymous_variant	fzd8a	0.17431	4.85207e-11	0.0503597	0.0223653	0.0977328	0.0301156
chr17	18600853	A	G	ENSCHAG00000009580	LOW	synonymous_variant	fucolectin-like	0.554977	4.52973e-48	0.171946	3.40386e-07	0.237689	1.42289e-06
chr17	18703708	G	A	ENSCHAG00000009619	LOW	synonymous_variant	CDH20	0.293438	4.39567e-11	0.0994603	0.0171682	0.0905199	0.283247
chr17	18715685	T	C	ENSCHAG00000009643	LOW	synonymous_variant	CDH20	0.595814	4.42543e-44	0.110572	0.0160963	0.19137	0.000227165
chr17	18715832	G	A	ENSCHAG00000009643	LOW	synonymous_variant	CDH20	0.109133	6.50406e-08	0.0144815	0.67203	0.0344388	0.419608
chr17	18715907	C	T	ENSCHAG00000009643	LOW	synonymous_variant	CDH20	0.196865	1.88665e-12	0.0450704	0.0671487	0.0405303	0.461895
chr17	18715979	G	A	ENSCHAG00000009643	LOW	synonymous_variant	CDH20	0.280207	1.72569e-16	0.0477477	0.174867	0.184464	0.00424085
chr17	18722131	T	G	ENSCHAG00000009643	LOW	synonymous_variant	CDH20	0.336324	6.56678e-21	0.0292731	0.508012	0.159321	0.00555183
chr17	25325043	G	A	ENSCHAG00000003470	LOW	splice_region_variant&intron_variant	ly86	0.507091	1.17923e-37	0.173208	1.71275e-06	0.338061	1.04249e-09
chr17	25345494	G	A	ENSCHAG00000003517	LOW	synonymous_variant	F13A1	0.694237	7.2349e-76	0.0866221	0.012747	0.833955	7.22775e-52
chr17	25366014	T	C	ENSCHAG00000003862	LOW	synonymous_variant	f13a1a.1	0.751352	1.01805e-84	0.0860465	0.00208116	0.872984	9.32201e-57
chr17	25367024	C	T	ENSCHAG00000003862	LOW	synonymous_variant	f13a1a.1	0.481585	8.68783e-37	0.0517722	0.279148	0.64055	2.13248e-32
chr19	6359273	A	G	ENSCHAG00000003500	LOW	synonymous_variant	thrb	0.302133	2.15153e-14	0.138462	7.52206e-05	0.354201	2.9275e-08
chr3	31979527	C	T	ENSCHAG00000016193	LOW	synonymous_variant	TNNI2	0.301149	3.21168e-16	0.0171453	0.822101	0.0696203	0.0160604
chr3	32003075	C	T	ENSCHAG00000016374	LOW	synonymous_variant	TNNI2	0.26216	4.33648e-12	0.17631	0.000133206	0.0413063	0.467548
chr3	32024173	T	C	ENSCHAG00000016750	LOW	synonymous_variant	TNNI2	0.329337	7.04219e-19	0.00229885	1	0.0710383	0.00467648
chr3	32054601	T	C	ENSCHAG00000016765	LOW	splice_region_variant&intron_variant	caldesmon	0.166973	2.55409e-08	0.224918	2.39934e-06	0.0307692	0.121337
chr3	32054603	C	T	ENSCHAG00000016765	LOW	splice_region_variant&intron_variant	caldesmon	0.171607	1.26844e-08	0.213165	7.29415e-06	0.0314136	0.112403
chr3	32054761	C	A	ENSCHAG00000016765	LOW	synonymous_variant	caldesmon	0.240501	2.34507e-09	0.144776	0.0102026	0.0512821	0.0477884

### Sheet: MODIFIER
Supplementary Table 6d - Modifier type candidate SNPs. Candidate SNPs show significant (p-value < 10e-7) allele frequency differences between Baltic spring (BS) and Atlantic spring (AS), but not between Baltic spring and Arctic Pacific (AP) herring.
dAF = delta Allele Frequency; pval = Pvalue; BS = Baltic spring; AS= Atlantic spring; AP = Arctic Pacific herring; BA = Baltic autumn; AA = Atlantic autumn
Chromosome	Position	Reference	Alternative	Gene_ID	Gene_name	Type	Function	BS_AS_dAF	BS_AS_pval	BS_AP_dAF	BS_AP_pval	BA_AA_dAF	BA_AA_pval
chr1	28905631	C	T	ENSCHAG00000012024-ENSCHAG00000012097	MODIFIER	intergenic_region	NA	0.117647	9.12204e-08	0.117647	0.000227571	0.037234	0.0823894
chr1	28909311	T	C	ENSCHAG00000012024-ENSCHAG00000012097	MODIFIER	intergenic_region	NA	0.137255	3.21018e-09	0.0696416	0.0902858	0.0515854	0.0425439
chr1	28910806	A	G	ENSCHAG00000012024-ENSCHAG00000012097	MODIFIER	intergenic_region	NA	0.164802	1.94035e-10	0.140674	0.000989167	0.0421053	0.0338123
chr1	28912201	G	A	ENSCHAG00000012024-ENSCHAG00000012097	MODIFIER	intergenic_region	NA	0.175826	1.51241e-09	0.245067	2.09226e-07	0.0696517	0.00269014
chr1	28912589	T	C	ENSCHAG00000012024-ENSCHAG00000012097	MODIFIER	intergenic_region	NA	0.194522	1.57695e-10	0.136674	0.00640605	0.0718232	0.00494975
chr1	28912590	C	T	ENSCHAG00000012024-ENSCHAG00000012097	MODIFIER	intergenic_region	NA	0.18295	1.36887e-09	0.146513	0.0029346	0.0718232	0.00494975
chr1	28913370	G	T	ENSCHAG00000012024-ENSCHAG00000012097	MODIFIER	intergenic_region	NA	0.159505	3.11983e-09	0.0531646	0.0232059	0.00690627	1
chr1	28913379	C	T	ENSCHAG00000012024-ENSCHAG00000012097	MODIFIER	intergenic_region	NA	0.161429	8.67405e-10	0.0956782	0.0157015	0.035503	0.0823524
chr1	28923366	G	A	ENSCHAG00000012097	MODIFIER	upstream_gene_variant	atp5mc1	0.15795	5.1942e-09	0.154854	8.75092e-06	0.0512821	0.0928087
chr1	28924602	C	T	ENSCHAG00000012097	MODIFIER	upstream_gene_variant	atp5mc1	0.133386	6.93664e-08	0.127622	0.000713817	0.0705128	0.00909551
chr1	28925158	C	T	ENSCHAG00000012097	MODIFIER	upstream_gene_variant	atp5mc1	0.155963	6.94301e-11	0.124467	0.000392368	0.0360825	0.0746841
chr1	28925341	G	T	ENSCHAG00000012097	MODIFIER	upstream_gene_variant	atp5mc1	0.161928	1.33499e-11	0.156095	5.14678e-05	0.0307692	0.0966551
chr1	28925711	T	A	ENSCHAG00000012097	MODIFIER	upstream_gene_variant	atp5mc1	0.164602	1.57383e-12	0.158149	6.35006e-05	0.0334928	0.0788606
chr1	28925909	G	T	ENSCHAG00000012097	MODIFIER	upstream_gene_variant	atp5mc1	0.130068	5.16928e-09	0.119239	0.000762621	0.02	0.282869
chr1	28926003	G	A	ENSCHAG00000012097	MODIFIER	5_prime_UTR_variant	atp5mc1	0.126522	3.28829e-08	0.116048	0.00104663	0.0260417	0.138388
chr1	28926129	T	C	ENSCHAG00000012097	MODIFIER	5_prime_UTR_variant	atp5mc1	0.129167	2.88539e-09	0.12062	0.000272597	0.0257732	0.141188
chr1	28926207	C	T	ENSCHAG00000012097	MODIFIER	intron_variant	atp5mc1	0.140385	1.91863e-10	0.123291	0.000343931	0.0410256	0.0284518
chr1	28926323	C	A	ENSCHAG00000012097	MODIFIER	intron_variant	atp5mc1	0.11986	3.67047e-08	0.121154	0.000614319	0.0461538	0.0294309
chr1	28926775	A	G	ENSCHAG00000012097	MODIFIER	intron_variant	atp5mc1	0.1375	5.71725e-11	0.129097	0.0001169	0.0309735	0.0765215
chr1	28931798	T	G	ENSCHAG00000012097	MODIFIER	downstream_gene_variant	atp5mc1	0.149629	4.15241e-09	0.126413	0.0023329	0.0368421	0.0619163
chr1	28931816	A	G	ENSCHAG00000012097	MODIFIER	downstream_gene_variant	atp5mc1	0.214272	4.05032e-12	0.244186	2.03776e-07	0.0820513	0.00210551
chr1	28932601	A	T	ENSCHAG00000012097	MODIFIER	downstream_gene_variant	atp5mc1	0.143959	1.27156e-10	0.0542851	0.166782	0.0518868	0.0170577
chr1	28932644	C	G	ENSCHAG00000012097	MODIFIER	downstream_gene_variant	atp5mc1	0.205863	4.97021e-13	0.22216	3.81553e-06	0.0773128	0.00377341
chr1	28933045	A	C	ENSCHAG00000012097	MODIFIER	downstream_gene_variant	atp5mc1	0.128947	3.77735e-08	0.0710526	0.0813937	0.0368687	0.114118
chr1	28935758	A	G	ENSCHAG00000012169	MODIFIER	upstream_gene_variant	ube2z	0.193207	3.54236e-10	0.261667	8.15313e-06	0.0761421	0.0019629
chr1	28939350	C	T	ENSCHAG00000012169	MODIFIER	intron_variant	ube2z	0.176123	3.41469e-12	0.140272	0.000170473	0.0615385	0.0127394
chr1	28946508	C	T	ENSCHAG00000012169	MODIFIER	intron_variant	ube2z	0.163205	8.89091e-09	0.0153787	0.809111	0.0350877	0.139834
chr1	28946994	G	T	ENSCHAG00000012169	MODIFIER	intron_variant	ube2z	0.113102	8.89969e-08	0.00417548	1	0.039548	0.0710089
chr1	28946995	G	A	ENSCHAG00000012169	MODIFIER	intron_variant	ube2z	0.115401	5.80709e-08	0.0304196	0.425817	0.0147727	0.716572
chr1	28948936	T	C	ENSCHAG00000012169	MODIFIER	3_prime_UTR_variant	ube2z	0.212528	1.5056e-15	0.0398007	0.426638	0.0816327	0.00236433
chr1	28950760	T	G	ENSCHAG00000012169	MODIFIER	downstream_gene_variant	ube2z	0.199336	7.57397e-11	0.0953073	0.0537335	0.0544218	0.0489628
chr1	28953634	C	T	ENSCHAG00000012169	MODIFIER	downstream_gene_variant	ube2z	0.201835	4.44725e-14	0.193063	1.29422e-06	0.0793651	0.00180575
chr1	28956278	C	T	ENSCHAG00000012169-ENSCHAG00000012263	MODIFIER	intergenic_region	NA	0.197985	1.45401e-12	0.163026	4.16365e-05	0.0505051	0.0206499
chr1	28959005	T	G	ENSCHAG00000012169-ENSCHAG00000012263	MODIFIER	intergenic_region	NA	0.273276	2.58307e-16	0.215037	1.25251e-06	0.0632184	0.00744416
chr1	28959983	G	A	ENSCHAG00000012263	MODIFIER	upstream_gene_variant	igf2bp1	0.258847	3.19173e-16	0.184204	3.22747e-05	0.0518135	0.0215254
chr1	28961747	G	T	ENSCHAG00000012263	MODIFIER	upstream_gene_variant	igf2bp1	0.241002	7.45361e-17	0.208089	7.96056e-07	0.0531401	0.0251127
chr1	28963174	G	A	ENSCHAG00000012263	MODIFIER	upstream_gene_variant	igf2bp1	0.23108	2.00677e-15	0.212532	7.62419e-07	0.056338	0.014205
chr1	28969468	T	G	ENSCHAG00000012263	MODIFIER	intron_variant	igf2bp1	0.32439	5.31426e-09	0.17561	5.65946e-05	0.168816	0.0526215
chr1	28972945	G	A	ENSCHAG00000012263	MODIFIER	intron_variant	igf2bp1	0.217197	1.09978e-11	0.213675	2.46396e-07	0.0802469	0.0106545
chr1	28973992	T	C	ENSCHAG00000012263	MODIFIER	intron_variant	igf2bp1	0.250344	4.52149e-13	0.222696	7.5559e-06	0.0518519	0.0501603
chr1	28979119	G	A	ENSCHAG00000012263	MODIFIER	intron_variant	igf2bp1	0.406292	1.49284e-21	0.11807	0.0466037	0.142857	8.97321e-05
chr1	28979677	C	A	ENSCHAG00000012263	MODIFIER	intron_variant	igf2bp1	0.297872	8.36617e-21	0.199512	1.19501e-05	0.112299	0.000195701
chr1	28979916	G	A	ENSCHAG00000012263	MODIFIER	intron_variant	igf2bp1	0.281179	1.56796e-20	0.197846	2.97032e-05	0.08867	0.000982794
chr1	28979955	G	T	ENSCHAG00000012263	MODIFIER	intron_variant	igf2bp1	0.276549	1.86593e-20	0.206983	5.26762e-06	0.107143	0.000227698
chr1	28981637	A	C	ENSCHAG00000012263	MODIFIER	intron_variant	igf2bp1	0.259074	1.55086e-16	0.171187	0.000221977	0.0569948	0.0136054
chr1	28981745	T	G	ENSCHAG00000012263	MODIFIER	intron_variant	igf2bp1	0.204062	3.56409e-10	0.146119	7.43261e-05	0.102778	0.0694669
chr1	28983990	G	A	ENSCHAG00000012263	MODIFIER	intron_variant	igf2bp1	0.203293	9.71396e-09	0.106707	0.00154657	0.0901407	0.115368
chr1	28984037	G	T	ENSCHAG00000012263	MODIFIER	intron_variant	igf2bp1	0.274983	7.12164e-16	0.239052	3.54567e-07	0.0773481	0.0126479
chr1	28984713	T	C	ENSCHAG00000012263	MODIFIER	intron_variant	igf2bp1	0.182408	5.01053e-08	0.136919	1.91322e-05	0.124509	0.0216395
chr1	28985369	C	T	ENSCHAG00000012263	MODIFIER	intron_variant	igf2bp1	0.251326	3.54975e-17	0.249452	5.88797e-07	0.0209424	0.234947
chr1	28988179	C	T	ENSCHAG00000012263	MODIFIER	intron_variant	igf2bp1	0.256137	6.39281e-17	0.198794	5.25135e-06	0.0344828	0.0670326
chr1	28995629	C	A	ENSCHAG00000012263	MODIFIER	intron_variant	igf2bp1	0.202095	3.90721e-08	0.176166	6.25271e-06	0.17087	0.00334741
chr1	28997780	A	G	ENSCHAG00000012263	MODIFIER	intron_variant	igf2bp1	0.247221	2.12015e-17	0.191146	1.39821e-05	0.0575916	0.0142802
chr1	28999193	C	T	ENSCHAG00000012263	MODIFIER	intron_variant	igf2bp1	0.381459	2.18376e-19	0.256314	1.05733e-06	0.156069	5.53967e-05
chr1	29000278	A	C	ENSCHAG00000012263	MODIFIER	intron_variant	igf2bp1	0.277887	3.45043e-17	0.192006	0.000159656	0.0824742	0.00243137
chr1	29000320	G	C	ENSCHAG00000012263	MODIFIER	intron_variant	igf2bp1	0.317584	1.44666e-16	0.214286	9.32097e-05	0.114754	0.000196059
chr1	29000326	T	C	ENSCHAG00000012263	MODIFIER	intron_variant	igf2bp1	0.359294	6.8299e-17	0.0710489	0.228336	0.207865	1.42391e-07
chr1	29000815	C	T	ENSCHAG00000012263	MODIFIER	intron_variant	igf2bp1	0.267151	2.45815e-12	0.00771822	0.971158	0.106667	0.00521596
chr1	29001234	C	A	ENSCHAG00000012263	MODIFIER	intron_variant	igf2bp1	0.244718	1.72218e-11	0.110608	0.048645	0.106742	0.00054602
chr1	29001239	C	A	ENSCHAG00000012263	MODIFIER	intron_variant	igf2bp1	0.249432	4.56923e-12	0.11689	0.0336566	0.0955056	0.00105833
chr1	29001281	A	C	ENSCHAG00000012263	MODIFIER	intron_variant	igf2bp1	0.340149	4.7131e-19	0.0649455	0.28483	0.132275	0.00014267
chr1	29006285	C	T	ENSCHAG00000012263	MODIFIER	intron_variant	igf2bp1	0.232196	1.1094e-13	0.136024	0.00277065	0.0829016	0.004184
chr1	29007510	C	T	ENSCHAG00000012263	MODIFIER	intron_variant	igf2bp1	0.328558	4.44052e-18	0.182219	0.000794164	0.117366	0.00737046
chr1	29018626	A	G	ENSCHAG00000012653	MODIFIER	intron_variant	LOC105912842	0.179991	4.11387e-09	0.109783	0.0140289	0.0516286	0.22004
chr1	29019361	A	G	ENSCHAG00000012653	MODIFIER	intron_variant	LOC105912842	0.151833	6.23174e-09	0.0363196	0.424263	0.0515464	0.0244478
chr1	29020920	T	A	ENSCHAG00000012653	MODIFIER	intron_variant	LOC105912842	0.202908	1.27267e-08	0.239074	2.52213e-06	0.207525	4.40808e-07
chr1	29061098	G	A	ENSCHAG00000012759	MODIFIER	intron_variant	casc3	0.228019	3.89798e-10	0.107574	0.0372258	0.0899086	0.00527062
chr1	29061101	C	A	ENSCHAG00000012759	MODIFIER	intron_variant	casc3	0.192715	6.17961e-09	0.124182	0.00563597	0.0558659	0.0244958
chr1	29062212	G	T	ENSCHAG00000012759	MODIFIER	intron_variant	casc3	0.167123	1.56981e-08	0.0771727	0.0824896	0.107527	0.000358009
chr1	29067244	A	G	ENSCHAG00000012759	MODIFIER	downstream_gene_variant	casc3	0.157482	8.04853e-08	0.0655103	0.160258	0.0993377	0.00200595
chr1	29073103	A	G	ENSCHAG00000012776	MODIFIER	upstream_gene_variant	RAPGEFL1	0.209288	2.91908e-12	0.214271	2.06465e-05	0.138462	1.91081e-05
chr1	29073487	G	A	ENSCHAG00000012776	MODIFIER	upstream_gene_variant	RAPGEFL1	0.217295	5.63786e-09	0.184656	0.000394113	0.0844262	0.042854
chr1	29073690	C	A	ENSCHAG00000012776	MODIFIER	upstream_gene_variant	RAPGEFL1	0.212787	1.17736e-09	0.0834064	0.118459	0.0936104	0.00640691
chr10	20520925	C	T	ENSCHAG00000019366	MODIFIER	intron_variant	EPHB3	0.248667	5.32268e-11	0.289739	1.1285e-06	NA	NA
chr10	20521928	C	T	ENSCHAG00000019366	MODIFIER	intron_variant	EPHB3	0.267668	2.48626e-16	0.251596	1.42235e-06	0.0419162	0.0584461
chr10	20523699	G	A	ENSCHAG00000019366	MODIFIER	intron_variant	EPHB3	0.249231	1.10254e-15	0.247144	1.80249e-06	0.0647059	0.00789909
chr10	20523700	G	T	ENSCHAG00000019366	MODIFIER	intron_variant	EPHB3	0.251422	6.61005e-16	0.240657	3.62763e-06	0.0654762	0.00774157
chr10	20524779	A	C	ENSCHAG00000019366	MODIFIER	intron_variant	EPHB3	0.192412	1.52662e-12	0.0889636	0.0377307	0.0192403	0.482398
chr10	20525802	C	T	ENSCHAG00000019366	MODIFIER	intron_variant	EPHB3	0.299329	2.40232e-19	0.254249	1.47829e-06	0.0182927	0.408137
chr10	20526999	G	A	ENSCHAG00000019366	MODIFIER	intron_variant	EPHB3	0.245013	4.01261e-14	0.246757	1.60769e-06	0.0335196	0.136834
chr10	20531090	C	G	ENSCHAG00000019366	MODIFIER	intron_variant	EPHB3	0.287623	1.24973e-16	0.279451	2.78075e-07	0.0232704	0.531208
chr10	20532415	G	A	ENSCHAG00000019366	MODIFIER	intron_variant	EPHB3	0.156679	1.56386e-08	0.0775681	0.0821602	0.0315789	0.14572
chr10	20532416	G	T	ENSCHAG00000019366	MODIFIER	intron_variant	EPHB3	0.161029	8.08541e-09	0.08088	0.0723884	0.0315789	0.150816
chr10	20532514	T	A	ENSCHAG00000019366	MODIFIER	intron_variant	EPHB3	0.194878	3.44422e-10	0.0817579	0.0948556	0.0280899	0.174078
chr10	20533685	A	G	ENSCHAG00000019366	MODIFIER	intron_variant	EPHB3	0.198785	3.58476e-12	0.141865	0.00118904	0.0397727	0.068545
chr10	20535487	T	G	ENSCHAG00000019366	MODIFIER	intron_variant	EPHB3	0.180672	1.00192e-08	0.093304	0.0532792	0.0225989	0.261448
chr10	20543754	C	A	ENSCHAG00000019366	MODIFIER	intron_variant	EPHB3	0.203764	4.96997e-11	0.0232997	0.684446	0.0331492	0.0826877
chr10	20545195	C	T	ENSCHAG00000019366	MODIFIER	intron_variant	EPHB3	0.201744	6.15044e-11	0.0157674	0.8168	0.0726257	0.00387297
chr10	20545379	G	A	ENSCHAG00000019366	MODIFIER	intron_variant	EPHB3	0.190309	7.27765e-11	0.118444	0.00601776	0.0376344	0.0596568
chr10	20545849	G	C	ENSCHAG00000019366	MODIFIER	intron_variant	EPHB3	0.214039	5.53051e-12	0.0947252	0.0546621	0.045	0.03198
chr10	20546389	G	T	ENSCHAG00000019366	MODIFIER	intron_variant	EPHB3	0.244592	1.36535e-14	0.0451586	0.381691	NA	NA
chr10	20547873	C	T	ENSCHAG00000019366	MODIFIER	5_prime_UTR_variant	EPHB3	0.238435	1.66056e-16	0.0674384	0.165208	0.0447761	0.0288988
chr10	20548473	A	C	ENSCHAG00000019366	MODIFIER	upstream_gene_variant	EPHB3	0.244369	5.58636e-15	0.24698	6.78264e-07	0.0515464	0.0162993
chr10	20548478	C	T	ENSCHAG00000019366	MODIFIER	upstream_gene_variant	EPHB3	0.253149	1.00514e-15	0.0811219	0.112827	0.0466321	0.0264318
chr10	20549468	G	T	ENSCHAG00000019366	MODIFIER	upstream_gene_variant	EPHB3	0.268504	8.20498e-18	0.184431	0.00015866	0.0289855	0.130588
chr10	20549503	C	T	ENSCHAG00000019366	MODIFIER	upstream_gene_variant	EPHB3	0.267847	5.77758e-17	0.227763	3.74192e-06	0.0310881	0.118771
chr10	20550037	C	T	ENSCHAG00000019366	MODIFIER	upstream_gene_variant	EPHB3	0.209891	1.29136e-11	0.0417673	0.430164	0.0421053	0.0330834
chr10	20550240	G	T	ENSCHAG00000019366	MODIFIER	upstream_gene_variant	EPHB3	0.177828	2.05884e-08	0.0505036	0.302263	0.0102243	0.850598
chr10	20550916	C	T	ENSCHAG00000019366	MODIFIER	upstream_gene_variant	EPHB3	0.186119	2.39649e-10	0.0610107	0.1645	0.0406091	0.0532499
chr10	20550951	C	A	ENSCHAG00000019366	MODIFIER	upstream_gene_variant	EPHB3	0.196461	8.42571e-11	0.0746603	0.0847647	0.0357143	0.0795579
chr10	20551317	C	T	ENSCHAG00000019366	MODIFIER	upstream_gene_variant	EPHB3	0.181038	6.44122e-10	0.173963	0.000157158	0.0412371	0.0447776
chr10	20551670	A	G	ENSCHAG00000019366	MODIFIER	upstream_gene_variant	EPHB3	0.260505	1.07711e-16	0.187044	0.000237108	0.0502513	0.0221725
chr10	20551938	T	A	ENSCHAG00000019366	MODIFIER	upstream_gene_variant	EPHB3	0.206437	2.35666e-10	0.0235732	0.684532	0.0638298	0.00835835
chr10	20552106	A	G	ENSCHAG00000019366	MODIFIER	upstream_gene_variant	EPHB3	0.206999	6.66919e-12	0.0713173	0.11506	0.0496894	0.0483193
chr10	20554419	G	A	ENSCHAG00000019366-ENSCHAG00000020894	MODIFIER	intergenic_region	NA	0.186192	2.16418e-10	0.012805	0.857147	0.026455	0.132371
chr10	20555625	A	G	ENSCHAG00000019366-ENSCHAG00000020894	MODIFIER	intergenic_region	NA	0.297822	1.63896e-17	0.24119	2.15113e-06	0.0348837	0.0975262
chr10	20555725	A	G	ENSCHAG00000019366-ENSCHAG00000020894	MODIFIER	intergenic_region	NA	0.292032	3.81677e-16	0.0484044	0.390713	0.047619	0.0480411
chr10	20556399	T	C	ENSCHAG00000019366-ENSCHAG00000020894	MODIFIER	intergenic_region	NA	0.286512	7.21012e-14	0.258255	1.34292e-06	0.0156033	0.822371
chr10	20556429	C	A	ENSCHAG00000019366-ENSCHAG00000020894	MODIFIER	intergenic_region	NA	0.179008	1.91867e-10	0.0994585	0.0183448	0.025	0.153575
chr10	20557528	A	C	ENSCHAG00000019366-ENSCHAG00000020894	MODIFIER	intergenic_region	NA	0.242996	5.33783e-16	0.00975081	0.926377	NA	NA
chr10	20558256	G	C	ENSCHAG00000019366-ENSCHAG00000020894	MODIFIER	intergenic_region	NA	0.192713	7.19796e-08	0.0497278	0.432333	0.0583942	0.0362427
chr10	20560691	G	A	ENSCHAG00000019366-ENSCHAG00000020894	MODIFIER	intergenic_region	NA	0.174624	2.82446e-10	0.035119	0.492216	0.0295567	0.125545
chr10	20560786	C	A	ENSCHAG00000019366-ENSCHAG00000020894	MODIFIER	intergenic_region	NA	0.167537	3.00337e-10	0.0394737	0.454373	0.0346535	0.0686348
chr10	20561158	G	A	ENSCHAG00000019366-ENSCHAG00000020894	MODIFIER	intergenic_region	NA	0.210468	4.81627e-13	0.0434136	0.406998	0.0213904	0.220066
chr10	20561451	C	T	ENSCHAG00000019366-ENSCHAG00000020894	MODIFIER	intergenic_region	NA	0.23857	5.15873e-15	0.0186639	0.77376	0.0432432	0.0454967
chr10	20561760	T	C	ENSCHAG00000019366-ENSCHAG00000020894	MODIFIER	intergenic_region	NA	0.144481	8.7842e-08	0.0593496	0.135928	0.0337079	0.113003
chr10	20561794	A	C	ENSCHAG00000019366-ENSCHAG00000020894	MODIFIER	intergenic_region	NA	0.167896	6.6356e-09	0.0517094	0.255361	0.0591398	0.0154575
chr10	20562209	G	A	ENSCHAG00000019366-ENSCHAG00000020894	MODIFIER	intergenic_region	NA	0.188534	1.91504e-11	0.0506724	0.2872	0.0248756	0.15704
chr10	20564103	T	G	ENSCHAG00000019366-ENSCHAG00000020894	MODIFIER	intergenic_region	NA	0.291367	3.87457e-11	0.143032	0.00692084	0.0284515	0.711174
chr10	20565210	C	G	ENSCHAG00000019366-ENSCHAG00000020894	MODIFIER	intergenic_region	NA	0.16793	1.2727e-08	0.0465759	0.334368	0.0263158	0.141265
chr10	20565232	G	A	ENSCHAG00000019366-ENSCHAG00000020894	MODIFIER	intergenic_region	NA	0.19545	9.96157e-11	0.0021164	1	NA	NA
chr10	20567278	G	A	ENSCHAG00000019366-ENSCHAG00000020894	MODIFIER	intergenic_region	NA	0.20965	1.71658e-12	0.0122378	0.879807	0.026178	0.204912
chr10	20570150	T	G	ENSCHAG00000019366-ENSCHAG00000020894	MODIFIER	intergenic_region	NA	0.252795	1.43634e-10	0.0501896	0.392881	0.0434783	0.0789663
chr10	20576547	C	T	ENSCHAG00000019366-ENSCHAG00000020894	MODIFIER	intergenic_region	NA	0.209387	7.15314e-11	0.0737063	0.10282	0.0229885	0.231566
chr10	20586688	T	C	ENSCHAG00000019366-ENSCHAG00000020894	MODIFIER	intergenic_region	NA	0.249078	7.10109e-12	0.390785	7.79787e-07	NA	NA
chr10	20586708	T	C	ENSCHAG00000019366-ENSCHAG00000020894	MODIFIER	intergenic_region	NA	0.215686	2.5458e-10	0.169175	0.0164135	NA	NA
chr10	20588134	T	A	ENSCHAG00000019366-ENSCHAG00000020894	MODIFIER	intergenic_region	NA	0.163616	1.11489e-08	0.0588346	0.188149	0.0280899	0.150068
chr10	20589435	G	A	ENSCHAG00000019366-ENSCHAG00000020894	MODIFIER	intergenic_region	NA	0.198553	7.66057e-11	0.0813147	0.0711125	0.040201	0.0571506
chr10	20594880	A	T	ENSCHAG00000019366-ENSCHAG00000020894	MODIFIER	intergenic_region	NA	0.110256	4.06294e-08	0.00186798	1	0.0976966	0.00556121
chr10	20597058	G	A	ENSCHAG00000019366-ENSCHAG00000020894	MODIFIER	intergenic_region	NA	0.166843	1.98041e-09	0.0781457	0.056757	0.0362694	0.0633041
chr10	20599030	A	T	ENSCHAG00000019366-ENSCHAG00000020894	MODIFIER	intergenic_region	NA	0.186117	3.48737e-10	0.0303598	0.581892	0.0255102	0.193869
chr10	20600713	T	C	ENSCHAG00000019366-ENSCHAG00000020894	MODIFIER	intergenic_region	NA	0.174401	3.5464e-09	0.0545971	0.242728	0.0231214	0.216162
chr10	20616463	A	G	ENSCHAG00000019366-ENSCHAG00000020894	MODIFIER	intergenic_region	NA	0.167682	2.11826e-08	0.034506	0.487076	0.037234	0.0746416
chr10	20617426	A	G	ENSCHAG00000019366-ENSCHAG00000020894	MODIFIER	intergenic_region	NA	0.228151	5.51076e-10	0.0355456	0.575695	0.0757576	0.0163282
chr10	20618938	C	T	ENSCHAG00000019366-ENSCHAG00000020894	MODIFIER	intergenic_region	NA	0.198162	1.50273e-09	0.115233	0.0447496	0.034188	0.292071
chr10	20840775	C	A	ENSCHAG00000021082	MODIFIER	intron_variant	aldh9a1a.1	0.148092	3.72846e-08	0.173302	4.92186e-06	0.106977	0.000195796
chr10	20851895	T	C	ENSCHAG00000021082	MODIFIER	intron_variant	aldh9a1a.1	0.11641	3.03092e-09	0.0219298	0.182257	0.00396947	1
chr10	20852238	T	C	ENSCHAG00000021082	MODIFIER	intron_variant	aldh9a1a.1	0.162805	2.03858e-13	0.0297872	0.105069	0.0509533	0.18159
chr10	20852816	C	T	ENSCHAG00000021442	MODIFIER	downstream_gene_variant	tmco1	0.114965	2.76016e-09	0.0165094	0.321085	0.0272293	0.158407
chr10	20864704	C	T	ENSCHAG00000021499	MODIFIER	intron_variant	uck2a	0.150028	4.85052e-08	0.00877704	0.925419	0.0618557	0.00816961
chr10	20872489	T	C	ENSCHAG00000021529	MODIFIER	intron_variant	magoh	0.0900655	6.55107e-08	0.0161616	0.323588	0.0540427	0.0560018
chr10	20874429	A	G	ENSCHAG00000021555	MODIFIER	3_prime_UTR_variant	cpt2	0.136408	3.67335e-11	0.012821	0.546754	0.137624	0.00044228
chr10	21101353	G	T	ENSCHAG00000023224	MODIFIER	intron_variant	LncRNA	0.232801	3.02163e-11	0.00192604	1	0.0851064	0.00129608
chr10	21102262	C	T	ENSCHAG00000023224	MODIFIER	intron_variant	LncRNA	0.332386	6.04444e-17	0.132215	0.00063768	0.146215	0.0223489
chr10	21103196	G	C	ENSCHAG00000023224	MODIFIER	intron_variant	LncRNA	0.211606	4.80808e-09	0.0925161	0.0801739	0.218256	2.62592e-06
chr10	21104075	T	A	ENSCHAG00000023224	MODIFIER	intron_variant	LncRNA	0.235492	8.51026e-13	0.23316	2.15038e-07	0.0873786	0.000569088
chr10	21104228	T	A	ENSCHAG00000023224	MODIFIER	intron_variant	LncRNA	0.165173	9.61681e-10	0.201405	1.16173e-07	0.157635	4.85728e-06
chr10	21105556	C	A	ENSCHAG00000023224	MODIFIER	intron_variant	LncRNA	0.248455	4.57941e-11	0.192593	1.75833e-06	0.0766607	0.237761
chr10	21105652	T	G	ENSCHAG00000023224	MODIFIER	intron_variant	LncRNA	0.223185	1.29657e-10	0.101051	0.0436828	0.0657633	0.0127739
chr10	21108800	A	C	ENSCHAG00000023224	MODIFIER	intron_variant	LncRNA	0.130796	3.26458e-08	0.201993	2.78751e-06	0.039548	0.0805184
chr10	21108801	G	T	ENSCHAG00000023224	MODIFIER	intron_variant	LncRNA	0.13855	5.54207e-09	0.192234	9.39798e-06	0.0337079	0.119246
chr10	21108807	A	T	ENSCHAG00000023224	MODIFIER	intron_variant	LncRNA	0.132486	5.34302e-08	0.207278	1.70968e-06	0.0333333	0.115706
chr10	21110977	G	A	ENSCHAG00000023224	MODIFIER	intron_variant	LncRNA	0.200565	2.5266e-08	0.107768	0.00163643	0.150424	0.0114168
chr10	21111100	T	G	ENSCHAG00000023224	MODIFIER	intron_variant	LncRNA	0.307656	5.11709e-15	0.0516946	0.394748	0.0847458	0.00234117
chr10	21114565	T	C	ENSCHAG00000023224	MODIFIER	intron_variant	LncRNA	0.315008	7.08242e-15	0.159058	0.00411189	0.134146	0.000136617
chr10	21115971	A	G	ENSCHAG00000023224	MODIFIER	intron_variant	LncRNA	0.249227	2.07015e-08	0.15875	0.00454989	0.116438	0.00117141
chr10	21116198	T	G	ENSCHAG00000023224	MODIFIER	intron_variant	LncRNA	0.311974	1.13371e-10	0.0442102	0.504476	0.152778	0.000100083
chr10	21116256	C	A	ENSCHAG00000023224	MODIFIER	intron_variant	LncRNA	0.383622	5.31047e-16	0.0984474	0.0975763	0.143836	0.000150124
chr10	21116735	T	C	ENSCHAG00000023224	MODIFIER	intron_variant	LncRNA	0.322386	2.70604e-16	0.101211	0.0769605	0.0957447	0.001178
chr10	21117527	T	A	ENSCHAG00000023224	MODIFIER	intron_variant	LncRNA	0.286321	1.50254e-14	0.142792	0.00819643	0.131707	3.21193e-05
chr10	21119911	A	T	ENSCHAG00000023224	MODIFIER	intron_variant	LncRNA	0.246111	2.32732e-13	0.0916667	0.00144881	0.0553586	0.388251
chr10	21122002	G	A	ENSCHAG00000023224	MODIFIER	intron_variant	LncRNA	0.346319	3.16257e-17	0.245354	9.62581e-06	0.115854	0.000452802
chr10	21127614	T	G	ENSCHAG00000023263	MODIFIER	downstream_gene_variant	Pseudogene	0.28414	8.19599e-15	0.110366	0.0500379	0.0947368	0.000764186
chr10	21130733	A	C	ENSCHAG00000023283	MODIFIER	intron_variant	cbr4	0.392547	3.51497e-29	0.130355	0.000419739	0.136064	0.0246231
chr10	21134538	G	T	ENSCHAG00000023283	MODIFIER	3_prime_UTR_variant	cbr4	0.223274	5.68332e-11	0.0489099	0.353393	0.0640394	0.00450469
chr10	21138618	T	A	ENSCHAG00000023299	MODIFIER	intron_variant	PALLD	0.236313	1.04708e-12	0.0261893	0.673043	0.0772282	0.00850838
chr10	21139349	T	A	ENSCHAG00000023299	MODIFIER	intron_variant	PALLD	0.244599	3.08277e-10	0.0654924	0.215897	0.0440015	0.216387
chr10	21141557	A	T	ENSCHAG00000023299	MODIFIER	intron_variant	PALLD	0.195628	1.02499e-09	0.0837838	0.00292255	0.0045354	1
chr10	21142854	T	C	ENSCHAG00000023299	MODIFIER	intron_variant	PALLD	0.240764	4.45328e-13	0.0477817	0.387905	0.0641711	0.00902625
chr10	21156000	C	T	ENSCHAG00000023299	MODIFIER	intron_variant	PALLD	0.319627	4.76897e-15	0.0845664	0.172484	0.116883	0.000864201
chr10	21362171	T	G	ENSCHAG00000023473	MODIFIER	intron_variant	fryl	0.453254	2.89463e-13	0.203039	2.33776e-06	NA	NA
chr10	21366230	T	C	ENSCHAG00000023473	MODIFIER	intron_variant	fryl	0.149171	5.30385e-08	0.134122	0.000731961	0.0866667	0.00456007
chr10	21370343	A	C	ENSCHAG00000023473	MODIFIER	intron_variant	fryl	0.299619	4.97757e-15	0.203021	0.000154587	0.0462398	0.10076
chr10	21372858	A	G	ENSCHAG00000023473	MODIFIER	intron_variant	fryl	0.261403	1.03394e-11	0.286833	7.75727e-07	0.0880503	0.00267551
chr10	21389634	A	C	ENSCHAG00000023473	MODIFIER	intron_variant	fryl	0.273673	1.38394e-12	0.197401	0.000241312	0.0860504	0.00828275
chr10	21392092	A	G	ENSCHAG00000023473	MODIFIER	intron_variant	fryl	0.317417	1.75501e-13	0.245805	8.62999e-06	0.0965517	0.00245213
chr10	21395540	T	A	ENSCHAG00000023473	MODIFIER	intron_variant	fryl	0.251287	3.2034e-10	0.0533511	0.438149	0.0909091	0.00279253
chr10	21397978	G	T	ENSCHAG00000023473	MODIFIER	intron_variant	fryl	0.578704	6.93255e-17	0.185185	1.35324e-05	NA	NA
chr10	21399957	T	A	ENSCHAG00000023473	MODIFIER	intron_variant	fryl	0.302737	7.05228e-16	0.0779813	0.184079	0.0765027	0.00537686
chr10	21399963	A	C	ENSCHAG00000023473	MODIFIER	intron_variant	fryl	0.312214	1.816e-16	0.0849057	0.152097	0.0714286	0.00965447
chr10	21401687	G	T	ENSCHAG00000023473	MODIFIER	intron_variant	fryl	0.305347	2.34194e-11	0.316416	3.82098e-07	0.0990991	0.0133239
chr10	21402588	T	C	ENSCHAG00000023473	MODIFIER	intron_variant	fryl	0.130223	8.53449e-08	0.0677966	0.00762186	0.0314826	0.526559
chr10	21406493	C	A	ENSCHAG00000023473	MODIFIER	intron_variant	fryl	0.305059	1.12135e-16	0.047974	0.458692	0.0420139	0.235429
chr10	21407781	A	C	ENSCHAG00000023473	MODIFIER	intron_variant	fryl	0.308362	2.76583e-12	0.18659	0.00448408	0.0915493	0.00672142
chr10	21408248	A	C	ENSCHAG00000023473	MODIFIER	intron_variant	fryl	0.295955	3.99452e-16	0.0864662	0.202221	0.087565	0.00614464
chr10	21408846	A	G	ENSCHAG00000023473	MODIFIER	intron_variant	fryl	0.320066	1.14127e-12	0.200568	0.000550078	0.104348	0.00324154
chr10	21409909	T	C	ENSCHAG00000023473	MODIFIER	intron_variant	fryl	0.327546	1.36921e-16	0.272912	2.78e-07	0.117647	0.000287006
chr10	21412685	A	G	ENSCHAG00000023473	MODIFIER	intron_variant	fryl	0.282841	1.18082e-10	0.193926	0.000972548	0.0645161	0.0610745
chr10	21414666	A	G	ENSCHAG00000023473	MODIFIER	intron_variant	fryl	0.197091	6.23337e-08	0.208227	2.61954e-05	0.0691824	0.0183801
chr10	21417100	G	A	ENSCHAG00000023473	MODIFIER	intron_variant	fryl	0.353103	2.92185e-15	0.0557681	0.400164	0.145039	0.000713534
chr10	21466197	T	C	ENSCHAG00000024945	MODIFIER	intron_variant	ociad2	0.277599	8.08413e-15	0.181937	0.000286767	0.0736842	0.00275169
chr10	21467580	T	C	ENSCHAG00000024945	MODIFIER	intron_variant	ociad2	0.23773	2.69167e-13	0.0591582	0.253324	0.0459184	0.0329663
chr10	21470972	A	G	ENSCHAG00000024945	MODIFIER	upstream_gene_variant	ociad2	0.260043	2.1362e-14	0.0735931	0.174101	0.0777778	0.00237655
chr10	21476736	C	G	ENSCHAG00000024952	MODIFIER	intron_variant	dcun1d4	0.217976	1.60088e-10	0.113742	0.0236253	0.0728832	0.00696959
chr10	21476738	T	G	ENSCHAG00000024952	MODIFIER	intron_variant	dcun1d4	0.214724	3.54615e-10	0.112255	0.0252923	0.0766396	0.00517145
chr10	21485080	A	G	ENSCHAG00000024991	MODIFIER	intron_variant	novel	0.309021	1.26033e-14	0.0442082	0.391226	0.0524341	0.440601
chr10	21485457	C	G	ENSCHAG00000024991	MODIFIER	intron_variant	novel	0.349028	1.825e-13	0.223246	0.0036437	0.15748	0.00146473
chr10	21497593	C	T	ENSCHAG00000024997	MODIFIER	downstream_gene_variant	sgcb	0.119789	3.66934e-08	0.0321101	0.102707	0.153089	8.5492e-05
chr10	21497829	C	A	ENSCHAG00000024997	MODIFIER	3_prime_UTR_variant	sgcb	0.165794	1.50302e-08	0.180428	4.47271e-05	0.027027	0.153625
chr10	21501725	A	G	ENSCHAG00000025006	MODIFIER	5_prime_UTR_variant	spata18	0.246739	9.35244e-13	0.119378	0.0164795	0.123077	9.91682e-05
chr10	21502278	C	T	ENSCHAG00000025006	MODIFIER	intron_variant	spata18	0.133883	2.05563e-09	0.123255	0.00237562	NA	NA
chr10	21502839	G	A	ENSCHAG00000025006	MODIFIER	intron_variant	spata18	0.235128	3.20146e-13	0.0514672	0.319531	0.0582011	0.0159546
chr10	21504870	T	C	ENSCHAG00000025006	MODIFIER	intron_variant	spata18	0.242159	7.35276e-12	0.0454094	0.391033	0.0812183	0.00315061
chr10	21514310	C	T	ENSCHAG00000025006	MODIFIER	intron_variant	spata18	0.487692	4.30837e-25	0.212711	2.53591e-05	0.166667	0.000272365
chr10	21514773	T	A	ENSCHAG00000025006	MODIFIER	downstream_gene_variant	spata18	0.189315	7.53023e-10	0.00858601	0.936025	0.0477986	0.0963414
chr10	21516631	G	A	ENSCHAG00000025006	MODIFIER	downstream_gene_variant	spata18	0.207316	2.92372e-10	0.0199621	0.759001	0.0634286	0.0178878
chr10	21520334	T	G	ENSCHAG00000025006-ENSCHAG00000025013	MODIFIER	intergenic_region	NA	0.394728	8.81816e-24	0.19363	0.000324158	0.117318	0.000533297
chr10	21520548	T	C	ENSCHAG00000025006-ENSCHAG00000025013	MODIFIER	intergenic_region	NA	0.228444	8.59091e-12	0.0507335	0.351838	0.0641711	0.0150165
chr10	21522082	G	C	ENSCHAG00000025006-ENSCHAG00000025013	MODIFIER	intergenic_region	NA	0.151484	1.84869e-09	0.167048	1.86806e-06	0.0909091	0.00108742
chr10	21522814	C	T	ENSCHAG00000025006-ENSCHAG00000025013	MODIFIER	intergenic_region	NA	0.171816	3.31408e-10	0.176301	2.40489e-06	0.0225989	0.258319
chr10	21525740	A	C	ENSCHAG00000025006-ENSCHAG00000025013	MODIFIER	intergenic_region	NA	0.209152	6.44988e-09	0.061589	0.233704	0.0611111	0.0199878
chr10	21526503	A	G	ENSCHAG00000025006-ENSCHAG00000025013	MODIFIER	intergenic_region	NA	0.188172	8.24548e-08	0.0411698	0.478455	0.0842697	0.00394474
chr10	21530783	G	T	ENSCHAG00000025006-ENSCHAG00000025013	MODIFIER	intergenic_region	NA	0.380195	8.5771e-12	0.0915033	0.00621444	0.0376984	0.794175
chr10	21532449	C	T	ENSCHAG00000025006-ENSCHAG00000025013	MODIFIER	intergenic_region	NA	0.144039	1.98686e-08	0.135612	0.00236211	0.0366492	0.0704559
chr10	21532450	C	T	ENSCHAG00000025006-ENSCHAG00000025013	MODIFIER	intergenic_region	NA	0.144238	2.81516e-08	0.143783	0.00146899	0.0374332	0.0654462
chr10	21533016	G	T	ENSCHAG00000025006-ENSCHAG00000025013	MODIFIER	intergenic_region	NA	0.127525	9.98992e-08	0.150146	0.00034025	0.0209424	0.237539
chr10	21533719	A	G	ENSCHAG00000025006-ENSCHAG00000025013	MODIFIER	intergenic_region	NA	0.255798	3.29368e-14	0.1133	0.000393807	0.226118	1.00087e-05
chr10	21535498	T	G	ENSCHAG00000025006-ENSCHAG00000025013	MODIFIER	intergenic_region	NA	0.326383	1.58016e-11	0.270869	2.52025e-05	0.0636364	0.0460979
chr10	21535500	T	A	ENSCHAG00000025006-ENSCHAG00000025013	MODIFIER	intergenic_region	NA	0.325581	7.53319e-12	0.290698	4.94414e-06	0.0636364	0.0431578
chr10	21535503	G	C	ENSCHAG00000025006-ENSCHAG00000025013	MODIFIER	intergenic_region	NA	0.363428	5.46648e-15	0.261298	1.41049e-05	0.0840336	0.0133071
chr10	21536109	T	A	ENSCHAG00000025006-ENSCHAG00000025013	MODIFIER	intergenic_region	NA	0.288327	2.87467e-14	0.258621	1.37763e-06	0.113246	0.000359212
chr10	21537682	T	A	ENSCHAG00000025006-ENSCHAG00000025013	MODIFIER	intergenic_region	NA	0.200566	2.20235e-09	0.128069	0.0096863	0.0561798	0.0158947
chr10	21538116	C	T	ENSCHAG00000025006-ENSCHAG00000025013	MODIFIER	intergenic_region	NA	0.230072	1.35904e-12	0.0504535	0.372445	0.0659341	0.00650069
chr10	21540664	T	A	ENSCHAG00000025006-ENSCHAG00000025013	MODIFIER	intergenic_region	NA	0.464286	2.02384e-10	0.0646617	0.389337	0.104651	0.0145658
chr10	21542225	A	G	ENSCHAG00000025006-ENSCHAG00000025013	MODIFIER	intergenic_region	NA	0.343877	3.00076e-16	0.118542	0.0419474	0.118881	0.00159297
chr10	21547584	G	C	ENSCHAG00000025013	MODIFIER	downstream_gene_variant	usp46	0.33469	1.05214e-14	0.0430254	0.542988	0.113636	0.000776023
chr10	21547617	G	T	ENSCHAG00000025013	MODIFIER	downstream_gene_variant	usp46	0.329324	1.20119e-14	0.0564901	0.387511	0.147059	5.85435e-05
chr10	21560912	G	T	ENSCHAG00000025013	MODIFIER	intron_variant	usp46	0.209025	5.51366e-08	0.00393749	1	0.115108	0.00447327
chr10	21562241	A	T	ENSCHAG00000025013	MODIFIER	intron_variant	usp46	0.229185	4.92045e-13	0.0213949	0.727591	0.0724638	0.00260915
chr10	21563179	A	G	ENSCHAG00000025013	MODIFIER	upstream_gene_variant	usp46	0.223631	1.01657e-15	0.218628	1.70757e-07	0.039548	0.0500008
chr10	21563798	A	T	ENSCHAG00000025013	MODIFIER	upstream_gene_variant	usp46	0.182079	7.1068e-08	0.14978	1.43871e-05	0.190703	0.00192236
chr10	21564009	A	C	ENSCHAG00000025013	MODIFIER	upstream_gene_variant	usp46	0.204624	1.07669e-12	0.214532	3.00024e-07	0.047619	0.0245913
chr10	21564746	A	T	ENSCHAG00000025041	MODIFIER	intron_variant	LncRNA	0.333185	6.65159e-18	0.278537	5.06494e-07	0.156627	2.73839e-06
chr10	21564884	A	T	ENSCHAG00000025041	MODIFIER	intron_variant	LncRNA	0.190747	3.39519e-11	0.0721841	0.107736	0.0549451	0.0163491
chr10	21565357	C	T	ENSCHAG00000025041	MODIFIER	intron_variant	LncRNA	0.192703	1.78157e-10	0.218126	1.02663e-07	0.0517241	0.0225988
chr10	21566580	T	A	ENSCHAG00000000386	MODIFIER	downstream_gene_variant	snoRNA	0.199497	7.42849e-11	0.0615746	0.0224548	0.0563594	0.261907
chr10	21567966	G	A	ENSCHAG00000025041	MODIFIER	downstream_gene_variant	LncRNA	0.190494	5.65272e-09	0.247085	5.42651e-07	0.0454545	0.0391918
chr10	21568725	G	C	ENSCHAG00000025041	MODIFIER	downstream_gene_variant	LncRNA	0.355376	1.96663e-09	0.17094	1.3618e-05	NA	NA
chr10	21570405	C	T	ENSCHAG00000025041	MODIFIER	downstream_gene_variant	LncRNA	0.243657	1.63048e-10	0.20853	0.000204276	0.1	0.00310392
chr10	21572857	G	A	ENSCHAG00000025041-ENSCHAG00000000664	MODIFIER	intergenic_region	NA	0.554413	5.93325e-39	0.136228	0.000132837	0.201792	0.00628629
chr10	21573263	T	G	ENSCHAG00000025041-ENSCHAG00000000664	MODIFIER	intergenic_region	NA	0.182117	2.57996e-08	0.188034	0.000110961	0.032	0.286617
chr10	21574751	G	A	ENSCHAG00000025041-ENSCHAG00000000664	MODIFIER	intergenic_region	NA	0.185429	4.60764e-09	0.0418629	0.476287	0.0413793	0.103432
chr10	21575117	G	A	ENSCHAG00000025041-ENSCHAG00000000664	MODIFIER	intergenic_region	NA	0.13852	5.83656e-08	0.0153257	0.635099	0.0734302	0.145454
chr10	21576047	T	C	ENSCHAG00000025041-ENSCHAG00000000664	MODIFIER	intergenic_region	NA	0.41964	3.69932e-22	0.161969	0.0047377	0.144654	0.000157179
chr10	21576152	C	T	ENSCHAG00000025041-ENSCHAG00000000664	MODIFIER	intergenic_region	NA	0.208333	2.44701e-08	0.103632	0.040638	0.100671	0.0054073
chr10	21576288	C	T	ENSCHAG00000025041-ENSCHAG00000000664	MODIFIER	intergenic_region	NA	0.407113	1.03661e-14	0.177964	0.00808725	0.16129	0.00505994
chr10	21577067	G	T	ENSCHAG00000025041-ENSCHAG00000000664	MODIFIER	intergenic_region	NA	0.420278	2.8054e-16	0.172835	0.00800689	0.0769231	0.0283811
chr10	21577338	G	C	ENSCHAG00000025041-ENSCHAG00000000664	MODIFIER	intergenic_region	NA	0.217889	3.11091e-08	0.110236	0.00264561	0.17168	0.00983678
chr10	21577438	A	G	ENSCHAG00000025041-ENSCHAG00000000664	MODIFIER	intergenic_region	NA	0.218231	1.21106e-08	0.137037	0.000765039	0.00598563	1
chr10	21585892	T	A	ENSCHAG00000025041-ENSCHAG00000000664	MODIFIER	intergenic_region	NA	0.381548	1.88096e-18	0.0902577	0.108526	0.164286	2.04161e-05
chr10	21586503	C	T	ENSCHAG00000025041-ENSCHAG00000000664	MODIFIER	intergenic_region	NA	0.446352	1.85309e-32	0.118581	0.0357491	0.0833333	0.001613
chr10	21586802	T	C	ENSCHAG00000025041-ENSCHAG00000000664	MODIFIER	intergenic_region	NA	0.40084	6.0693e-20	0.196552	0.000283584	0.197531	2.81921e-06
chr10	21586948	A	G	ENSCHAG00000025041-ENSCHAG00000000664	MODIFIER	intergenic_region	NA	0.339433	2.16073e-17	0.0465696	0.440063	0.150289	2.62636e-05
chr10	21587002	A	T	ENSCHAG00000025041-ENSCHAG00000000664	MODIFIER	intergenic_region	NA	0.329383	4.46379e-16	0.0734049	0.202229	0.161677	9.74423e-06
chr10	21587027	G	A	ENSCHAG00000025041-ENSCHAG00000000664	MODIFIER	intergenic_region	NA	0.35614	6.42225e-19	0.049173	0.401517	0.163743	8.9121e-06
chr10	21588113	T	C	ENSCHAG00000000664	MODIFIER	upstream_gene_variant	rasl11b	0.366508	5.32758e-14	0.103478	0.0813576	0.148649	9.30077e-05
chr10	21588259	T	C	ENSCHAG00000000664	MODIFIER	upstream_gene_variant	rasl11b	0.373432	8.80208e-22	0.0757576	0.178666	0.178161	2.19615e-06
chr10	21588261	G	A	ENSCHAG00000000664	MODIFIER	upstream_gene_variant	rasl11b	0.374545	5.37614e-22	0.0685374	0.226418	0.176136	2.5466e-06
chr10	21588678	C	G	ENSCHAG00000000664	MODIFIER	upstream_gene_variant	rasl11b	0.33799	1.52572e-20	0.0222726	0.735695	0.103825	0.000262586
chr10	21588852	A	G	ENSCHAG00000000664	MODIFIER	upstream_gene_variant	rasl11b	0.360255	4.68175e-22	0.0179546	0.800122	0.0935673	0.00112963
chr10	21588867	G	T	ENSCHAG00000000664	MODIFIER	upstream_gene_variant	rasl11b	0.354444	2.66052e-20	0.0305969	0.613594	0.106145	0.000537436
chr10	21589092	A	G	ENSCHAG00000000664	MODIFIER	upstream_gene_variant	rasl11b	0.391844	7.39527e-21	0.0448395	0.435261	0.105556	0.000287178
chr10	21589117	A	C	ENSCHAG00000000664	MODIFIER	upstream_gene_variant	rasl11b	0.339479	1.27992e-15	0.0997958	0.0646143	0.146912	0.00084956
chr10	21589511	A	G	ENSCHAG00000000664	MODIFIER	upstream_gene_variant	rasl11b	0.43904	3.73126e-30	0.0217824	0.759027	0.176471	6.83895e-07
chr10	21589741	C	T	ENSCHAG00000000664	MODIFIER	upstream_gene_variant	rasl11b	0.466958	3.86187e-30	0.0192329	0.823884	0.175325	1.83175e-05
chr10	21589850	T	G	ENSCHAG00000000664	MODIFIER	upstream_gene_variant	rasl11b	0.429745	4.05017e-22	0.0840507	0.164829	0.166667	0.000328851
chr10	21589955	T	C	ENSCHAG00000000664	MODIFIER	upstream_gene_variant	rasl11b	0.443859	2.21064e-23	0.0795559	0.187104	0.123377	0.00155231
chr10	21590519	A	C	ENSCHAG00000000664	MODIFIER	upstream_gene_variant	rasl11b	0.189881	7.17767e-08	0.214604	5.34921e-05	0.127517	0.00177688
chr10	21590913	A	G	ENSCHAG00000000664	MODIFIER	upstream_gene_variant	rasl11b	0.405427	8.52288e-15	0.242009	9.26953e-07	0.0579844	0.473361
chr10	21591049	G	A	ENSCHAG00000000664	MODIFIER	upstream_gene_variant	rasl11b	0.365389	6.33408e-22	0.00542116	1	0.130435	6.81663e-05
chr10	21591695	A	C	ENSCHAG00000000664	MODIFIER	upstream_gene_variant	rasl11b	0.398611	3.51068e-25	0.10536	0.0553742	0.138462	2.05684e-05
chr10	21593918	C	A	ENSCHAG00000000664	MODIFIER	intron_variant	rasl11b	0.342043	1.30524e-18	0.00322876	1	0.134503	2.19168e-05
chr10	21594721	C	A	ENSCHAG00000000664	MODIFIER	3_prime_UTR_variant	rasl11b	0.202413	1.74621e-09	0.116559	0.0419621	0.0431655	0.060255
chr10	21596017	C	G	ENSCHAG00000000664	MODIFIER	downstream_gene_variant	rasl11b	0.391579	1.98074e-23	0.0628371	0.273515	0.178378	1.14521e-06
chr10	21596779	A	G	ENSCHAG00000000664	MODIFIER	downstream_gene_variant	rasl11b	0.346679	6.45675e-26	0.00962637	0.941197	0.0840336	0.000544555
chr10	21597238	G	C	ENSCHAG00000000664	MODIFIER	downstream_gene_variant	rasl11b	0.482563	6.5951e-23	0.25244	2.59433e-07	0.21	0.000649903
chr10	21603624	G	A	ENSCHAG00000000822	MODIFIER	intron_variant	scfd2	0.210469	3.627e-13	0.0394662	0.483205	0.0544218	0.0400558
chr10	21605511	G	A	ENSCHAG00000000822	MODIFIER	intron_variant	scfd2	0.222685	4.05109e-13	0.233074	1.38757e-07	0.0604396	0.01249
chr10	21605589	C	T	ENSCHAG00000000822	MODIFIER	intron_variant	scfd2	0.21653	1.35159e-13	0.102588	0.0326157	0.0531915	0.0190187
chr10	21607201	T	A	ENSCHAG00000000822	MODIFIER	intron_variant	scfd2	0.390911	7.64463e-15	0.0171474	0.900276	0.162393	0.00050838
chr10	21611577	T	C	ENSCHAG00000000822	MODIFIER	intron_variant	scfd2	0.22892	4.03753e-10	0.0754748	0.127825	0.0650888	0.00941858
chr10	21611631	A	T	ENSCHAG00000000822	MODIFIER	intron_variant	scfd2	0.202584	5.13909e-08	0.0707406	0.169589	0.043956	0.0414059
chr10	21612522	G	A	ENSCHAG00000000822	MODIFIER	intron_variant	scfd2	0.119236	6.57667e-08	0.0153914	0.555719	0.0544697	0.244222
chr10	21618818	C	G	ENSCHAG00000000822	MODIFIER	intron_variant	scfd2	0.197394	2.35107e-09	0.22695	2.10861e-07	0.0469799	0.0656094
chr10	21920123	T	C	ENSCHAG00000001104-ENSCHAG00000001203	MODIFIER	intergenic_region	NA	0.295544	6.64463e-13	0.283422	7.04415e-06	0.10101	0.018717
chr10	21920431	A	G	ENSCHAG00000001104-ENSCHAG00000001203	MODIFIER	intergenic_region	NA	0.282564	3.10873e-14	0.211797	2.68893e-05	0.110236	0.000776061
chr10	21920541	G	C	ENSCHAG00000001104-ENSCHAG00000001203	MODIFIER	intergenic_region	NA	0.297812	7.4915e-14	0.264698	1.11632e-07	0.148438	0.000291364
chr10	21921282	C	T	ENSCHAG00000001104-ENSCHAG00000001203	MODIFIER	intergenic_region	NA	0.305333	3.34753e-18	0.219157	1.9235e-05	0.0878378	0.00676455
chr10	21921742	A	C	ENSCHAG00000001104-ENSCHAG00000001203	MODIFIER	intergenic_region	NA	0.236916	8.90266e-15	0.151866	0.00106569	0.0699301	0.0152589
chr10	21921754	A	G	ENSCHAG00000001104-ENSCHAG00000001203	MODIFIER	intergenic_region	NA	0.251385	2.6192e-15	0.166806	0.000396848	0.0820896	0.00766973
chr10	21922048	C	T	ENSCHAG00000001104-ENSCHAG00000001203	MODIFIER	intergenic_region	NA	0.186916	3.23006e-09	0.168048	0.00472495	0.0387597	0.149728
chr10	21922063	C	T	ENSCHAG00000001104-ENSCHAG00000001203	MODIFIER	intergenic_region	NA	0.175879	1.46851e-08	0.156272	0.00898919	0.03125	0.219256
chr10	21924512	T	C	ENSCHAG00000001104-ENSCHAG00000001203	MODIFIER	intergenic_region	NA	0.380624	2.79636e-18	0.256092	2.25178e-07	0.105795	0.107638
chr10	21924727	G	A	ENSCHAG00000001104-ENSCHAG00000001203	MODIFIER	intergenic_region	NA	0.267947	2.57311e-11	0.0861937	0.0399197	0.0823913	0.209336
chr10	21930482	T	A	ENSCHAG00000001104-ENSCHAG00000001203	MODIFIER	intergenic_region	NA	0.373215	7.54199e-22	0.125653	0.0289288	0.160714	5.73182e-06
chr10	21932282	C	G	ENSCHAG00000001104-ENSCHAG00000001203	MODIFIER	intergenic_region	NA	0.338914	2.44578e-12	0.139753	0.00759886	0.130389	0.0791095
chr10	21937110	A	G	ENSCHAG00000001104-ENSCHAG00000001203	MODIFIER	intergenic_region	NA	0.423187	1.2666e-27	0.0847498	0.118563	0.0892857	0.0011862
chr10	21939817	C	T	ENSCHAG00000001104-ENSCHAG00000001203	MODIFIER	intergenic_region	NA	0.373944	4.82199e-13	0.286507	8.66434e-06	0.158333	0.00072731
chr10	21940288	G	C	ENSCHAG00000001104-ENSCHAG00000001203	MODIFIER	intergenic_region	NA	0.399216	3.52236e-16	0.247475	0.00019044	0.15534	0.00152488
chr10	21940735	T	A	ENSCHAG00000001104-ENSCHAG00000001203	MODIFIER	intergenic_region	NA	0.34857	3.45796e-09	0.334362	3.46416e-07	0.153061	0.00285314
chr10	21942395	A	G	ENSCHAG00000001104-ENSCHAG00000001203	MODIFIER	intergenic_region	NA	0.397463	9.92345e-19	0.301114	4.88728e-07	0.138211	0.000838024
chr10	21942486	C	T	ENSCHAG00000001104-ENSCHAG00000001203	MODIFIER	intergenic_region	NA	0.393855	7.14076e-17	0.102273	0.129757	0.152	0.00018901
chr10	21945193	C	T	ENSCHAG00000001104-ENSCHAG00000001203	MODIFIER	intergenic_region	NA	0.21372	1.11943e-08	0.118056	0.000608457	0.100522	0.131585
chr10	21945194	C	A	ENSCHAG00000001104-ENSCHAG00000001203	MODIFIER	intergenic_region	NA	0.212226	1.62709e-08	0.121107	0.000533105	0.122157	0.0624218
chr10	21947502	C	T	ENSCHAG00000001104-ENSCHAG00000001203	MODIFIER	intergenic_region	NA	0.358886	1.24911e-18	0.122045	0.0173603	0.10886	0.0623737
chr10	21947722	G	A	ENSCHAG00000001104-ENSCHAG00000001203	MODIFIER	intergenic_region	NA	0.344034	2.37777e-19	0.0386604	0.524167	0.0819672	0.00218295
chr10	21947891	G	A	ENSCHAG00000001104-ENSCHAG00000001203	MODIFIER	intergenic_region	NA	0.217141	3.28329e-10	0.0343804	0.556252	0.0828402	0.00389754
chr10	21947922	G	A	ENSCHAG00000001104-ENSCHAG00000001203	MODIFIER	intergenic_region	NA	0.262271	2.18134e-10	0.0650059	0.238573	0.114094	0.00133508
chr10	21948188	T	G	ENSCHAG00000001104-ENSCHAG00000001203	MODIFIER	intergenic_region	NA	0.216893	5.67115e-08	0.0653889	0.125033	0.0259372	0.76724
chr10	21948216	C	T	ENSCHAG00000001104-ENSCHAG00000001203	MODIFIER	intergenic_region	NA	0.297564	4.63528e-14	0.0548729	0.403113	0.115942	0.00110092
chr10	21950737	C	A	ENSCHAG00000001104-ENSCHAG00000001203	MODIFIER	intergenic_region	NA	0.294679	7.26224e-13	0.0463466	0.47874	0.125	0.000350834
chr10	21950756	C	T	ENSCHAG00000001104-ENSCHAG00000001203	MODIFIER	intergenic_region	NA	0.284014	4.28008e-11	0.260104	1.53084e-05	0.13125	0.000257883
chr10	21951089	C	T	ENSCHAG00000001104-ENSCHAG00000001203	MODIFIER	intergenic_region	NA	0.407348	6.63225e-19	0.280386	1.85371e-06	0.128571	0.000867996
chr10	21953179	A	G	ENSCHAG00000001104-ENSCHAG00000001203	MODIFIER	intergenic_region	NA	0.241803	1.54539e-08	0.0375	0.607478	NA	NA
chr10	21954853	G	A	ENSCHAG00000001104-ENSCHAG00000001203	MODIFIER	intergenic_region	NA	0.371904	9.06848e-24	0.158387	0.00343133	0.0918367	0.00109004
chr10	21955202	C	T	ENSCHAG00000001104-ENSCHAG00000001203	MODIFIER	intergenic_region	NA	0.366413	1.05846e-21	0.0837771	0.124755	0.126582	5.83857e-05
chr10	21956455	T	C	ENSCHAG00000001104-ENSCHAG00000001203	MODIFIER	intergenic_region	NA	0.362817	1.23021e-21	0.134478	0.0240811	0.125714	0.000120688
chr10	21956856	C	T	ENSCHAG00000001104-ENSCHAG00000001203	MODIFIER	intergenic_region	NA	0.306121	5.30844e-15	0.219225	0.000246475	0.121622	0.000445915
chr10	21959019	A	G	ENSCHAG00000001104-ENSCHAG00000001203	MODIFIER	intergenic_region	NA	0.384984	9.93486e-18	0.301374	1.00028e-06	0.0948905	0.00486051
chr10	21963523	T	G	ENSCHAG00000001104-ENSCHAG00000001203	MODIFIER	intergenic_region	NA	0.365106	2.04243e-23	0.0207809	0.763767	0.138889	1.95734e-05
chr10	21963660	A	C	ENSCHAG00000001104-ENSCHAG00000001203	MODIFIER	intergenic_region	NA	0.25055	8.25648e-11	0.182002	0.000125713	0.00484634	1
chr10	21963988	C	A	ENSCHAG00000001104-ENSCHAG00000001203	MODIFIER	intergenic_region	NA	0.431723	4.92221e-29	0.165476	0.00201661	0.129534	6.03484e-05
chr10	21966884	A	G	ENSCHAG00000001104-ENSCHAG00000001203	MODIFIER	intergenic_region	NA	0.387124	3.6141e-20	0.169441	0.00297448	0.150327	9.55133e-05
chr10	21966942	G	A	ENSCHAG00000001104-ENSCHAG00000001203	MODIFIER	intergenic_region	NA	0.137791	1.68388e-10	0.00333144	1	0.0189109	0.772187
chr10	21967193	G	A	ENSCHAG00000001104-ENSCHAG00000001203	MODIFIER	intergenic_region	NA	0.362497	1.00599e-20	0.0502172	0.377626	0.111111	0.00045709
chr10	21968137	T	A	ENSCHAG00000001104-ENSCHAG00000001203	MODIFIER	intergenic_region	NA	0.236817	4.70929e-09	0.230406	0.000703192	0.046729	0.146863
chr10	21971451	G	C	ENSCHAG00000001104-ENSCHAG00000001203	MODIFIER	intergenic_region	NA	0.308666	1.33855e-17	0.00767263	0.977685	0.115607	0.000201892
chr10	21973981	T	G	ENSCHAG00000001104-ENSCHAG00000001203	MODIFIER	intergenic_region	NA	0.314042	5.62464e-19	0.0552567	0.325803	0.0779221	0.00699805
chr10	21974209	A	G	ENSCHAG00000001104-ENSCHAG00000001203	MODIFIER	intergenic_region	NA	0.368024	3.96448e-24	0.0470085	0.423658	0.0473373	0.0328839
chr10	21974276	T	A	ENSCHAG00000001104-ENSCHAG00000001203	MODIFIER	intergenic_region	NA	0.158866	3.44778e-08	0.0839329	0.0023306	0.0899709	0.101389
chr10	21979734	A	T	ENSCHAG00000001104-ENSCHAG00000001203	MODIFIER	intergenic_region	NA	0.479873	3.11692e-25	0.305728	1.49856e-06	0.145161	0.000388553
chr10	22023979	G	T	ENSCHAG00000001217	MODIFIER	downstream_gene_variant	gsx2	0.296846	9.73495e-16	0.209122	2.30851e-05	0.105556	0.000529085
chr10	22036580	T	A	ENSCHAG00000001576	MODIFIER	intron_variant	pdgfra	0.319312	4.29439e-16	0.268385	2.11922e-07	0.0642857	0.020524
chr10	22037484	T	C	ENSCHAG00000001576	MODIFIER	intron_variant	pdgfra	0.388146	1.19688e-18	0.221906	2.78787e-05	0.0608108	0.0509916
chr10	22046425	G	A	ENSCHAG00000001576	MODIFIER	intron_variant	pdgfra	0.350039	3.78626e-26	0.195193	6.03304e-05	0.0710383	0.00563217
chr10	22046615	C	T	ENSCHAG00000001576	MODIFIER	intron_variant	pdgfra	0.416646	5.36761e-29	0.173086	0.00097585	0.101695	0.000487675
chr10	22046764	G	T	ENSCHAG00000001576	MODIFIER	intron_variant	pdgfra	0.378303	2.53931e-22	0.161966	0.00909882	0.0980392	0.00205824
chr10	22048609	C	T	ENSCHAG00000001576	MODIFIER	intron_variant	pdgfra	0.382866	2.56561e-20	0.236381	1.62317e-05	0.109756	0.00081986
chr10	22048678	C	A	ENSCHAG00000001576	MODIFIER	intron_variant	pdgfra	0.407943	1.069e-23	0.275595	7.02676e-07	0.103254	0.00176255
chr10	22051552	T	G	ENSCHAG00000001576	MODIFIER	intron_variant	pdgfra	0.315244	1.56851e-15	0.267219	6.6779e-07	0.101952	0.0363794
chr10	22054826	T	C	ENSCHAG00000001576	MODIFIER	intron_variant	pdgfra	0.166449	1.49683e-10	0.0194805	0.302819	0.10957	0.0435913
chr10	22055812	C	T	ENSCHAG00000001576	MODIFIER	intron_variant	pdgfra	0.144428	3.59964e-10	0.0155455	0.569761	0.140939	0.00270937
chr10	22058664	C	T	ENSCHAG00000001576	MODIFIER	3_prime_UTR_variant	pdgfra	0.163798	6.95231e-13	0.0115064	0.672192	0.15139	0.000557878
chr10	22059214	C	T	ENSCHAG00000001576	MODIFIER	3_prime_UTR_variant	pdgfra	0.360392	1.23148e-21	0.195207	1.27996e-06	0.322092	1.39298e-08
chr10	22060759	T	C	ENSCHAG00000001576	MODIFIER	downstream_gene_variant	pdgfra	0.398166	2.38495e-25	0.00590428	1	0.0763889	0.0105629
chr10	22061461	T	G	ENSCHAG00000001576	MODIFIER	downstream_gene_variant	pdgfra	0.217389	4.01816e-13	0.0983249	0.12979	0.0754717	0.00639668
chr10	22064277	T	C	ENSCHAG00000001576	MODIFIER	downstream_gene_variant	pdgfra	0.27491	7.3369e-20	0.210989	4.1786e-07	0.0930233	0.000709056
chr10	22064440	C	T	ENSCHAG00000001576	MODIFIER	downstream_gene_variant	pdgfra	0.143943	1.43807e-12	0.0266663	0.0940237	0.163492	0.000247181
chr10	22064578	G	A	ENSCHAG00000001576	MODIFIER	downstream_gene_variant	pdgfra	0.226466	6.03649e-15	0.164149	5.26394e-05	0.0751174	0.00261484
chr10	22064706	A	G	ENSCHAG00000001576-ENSCHAG00000006618	MODIFIER	intergenic_region	NA	0.279695	9.46581e-19	0.159842	0.000170709	0.0590909	0.0077932
chr10	22064823	C	T	ENSCHAG00000001576-ENSCHAG00000006618	MODIFIER	intergenic_region	NA	0.241964	2.35713e-15	0.179946	1.3753e-05	0.0926829	0.000675927
chr10	22065100	G	C	ENSCHAG00000001576-ENSCHAG00000006618	MODIFIER	intergenic_region	NA	0.237823	1.23513e-15	0.203668	8.7016e-07	0.0780488	0.00268766
chr10	22065178	A	G	ENSCHAG00000001576-ENSCHAG00000006618	MODIFIER	intergenic_region	NA	0.244973	8.23199e-16	0.149506	0.000380189	0.0909091	0.00137764
chr10	22067177	A	G	ENSCHAG00000001576-ENSCHAG00000006618	MODIFIER	intergenic_region	NA	0.251651	5.92568e-16	0.180649	2.18767e-05	0.0854271	0.00134396
chr10	22067213	T	A	ENSCHAG00000001576-ENSCHAG00000006618	MODIFIER	intergenic_region	NA	0.281392	4.7075e-19	0.196864	4.88117e-07	0.0789474	0.0039326
chr10	22067449	T	A	ENSCHAG00000001576-ENSCHAG00000006618	MODIFIER	intergenic_region	NA	0.211729	8.61703e-16	0.0572148	0.0122621	0.188731	0.000500521
chr10	22067974	A	G	ENSCHAG00000001576-ENSCHAG00000006618	MODIFIER	intergenic_region	NA	0.301577	7.93442e-23	0.0454545	0.0382341	0.206553	0.000139113
chr10	22068373	T	C	ENSCHAG00000001576-ENSCHAG00000006618	MODIFIER	intergenic_region	NA	0.347941	3.63341e-19	0.230855	1.29261e-05	0.0883978	0.00185578
chr10	22068411	C	T	ENSCHAG00000001576-ENSCHAG00000006618	MODIFIER	intergenic_region	NA	0.31198	3.70231e-16	0.229385	1.02178e-05	0.0783133	0.00582801
chr10	22068552	T	C	ENSCHAG00000001576-ENSCHAG00000006618	MODIFIER	intergenic_region	NA	0.340983	1.33849e-15	0.0677821	0.257482	0.0866667	0.00499518
chr10	22068903	G	A	ENSCHAG00000001576-ENSCHAG00000006618	MODIFIER	intergenic_region	NA	0.152369	2.70356e-09	0.0260247	0.350985	0.154165	0.00100466
chr10	22070828	A	G	ENSCHAG00000001576-ENSCHAG00000006618	MODIFIER	intergenic_region	NA	0.153117	1.69609e-09	0.00584444	1	0.0619082	0.249806
chr10	22072409	T	A	ENSCHAG00000001576-ENSCHAG00000006618	MODIFIER	intergenic_region	NA	0.377843	2.95709e-25	0.266376	4.38838e-07	0.104167	0.000707244
chr10	22072969	G	A	ENSCHAG00000001576-ENSCHAG00000006618	MODIFIER	intergenic_region	NA	0.160752	2.40875e-08	0.0921659	0.00235475	0.0848655	0.0703071
chr10	22073157	G	A	ENSCHAG00000001576-ENSCHAG00000006618	MODIFIER	intergenic_region	NA	0.380261	3.83852e-24	0.0406747	0.483781	0.0903955	0.00127879
chr10	22073416	C	T	ENSCHAG00000001576-ENSCHAG00000006618	MODIFIER	intergenic_region	NA	0.303966	1.26004e-15	0.232853	5.23377e-06	0.0650888	0.0111624
chr10	22073475	C	T	ENSCHAG00000001576-ENSCHAG00000006618	MODIFIER	intergenic_region	NA	0.333797	5.28052e-19	0.0892043	0.100692	0.0872093	0.00207419
chr10	22074684	T	C	ENSCHAG00000001576-ENSCHAG00000006618	MODIFIER	intergenic_region	NA	0.266667	3.53687e-12	0.140096	0.000283517	0.253174	1.48774e-05
chr10	22075175	A	G	ENSCHAG00000001576-ENSCHAG00000006618	MODIFIER	intergenic_region	NA	0.108631	4.15821e-08	0.000507207	1	0.00896426	0.920815
chr10	22075221	C	A	ENSCHAG00000001576-ENSCHAG00000006618	MODIFIER	intergenic_region	NA	0.361417	8.7513e-23	0.196847	8.68684e-05	0.0582011	0.0136892
chr10	22075813	C	T	ENSCHAG00000001576-ENSCHAG00000006618	MODIFIER	intergenic_region	NA	0.357963	2.6648e-23	0.209516	2.93097e-05	0.0869565	0.00113016
chr10	22077792	T	C	ENSCHAG00000001576-ENSCHAG00000006618	MODIFIER	intergenic_region	NA	0.267592	3.08817e-10	0.284123	3.17464e-07	0.0384831	0.503229
chr10	22078004	G	A	ENSCHAG00000001576-ENSCHAG00000006618	MODIFIER	intergenic_region	NA	0.385428	3.49256e-26	0.0789657	0.153529	0.0967742	0.000730282
chr10	25024672	G	C	ENSCHAG00000021680	MODIFIER	intron_variant	DIPK1A	0.273558	3.19363e-12	0.163497	6.60711e-05	0.173183	0.00356533
chr10	25025809	G	A	ENSCHAG00000021680	MODIFIER	intron_variant	DIPK1A	0.381366	3.22561e-22	0.177622	0.00137774	0.1	0.0009606
chr10	25025885	G	A	ENSCHAG00000021680	MODIFIER	intron_variant	DIPK1A	0.355675	3.28495e-19	0.202369	0.00034425	0.0935673	0.00112963
chr10	25026846	G	T	ENSCHAG00000021680	MODIFIER	intron_variant	DIPK1A	0.185448	7.52265e-09	0.0949044	0.00445815	0.0390399	0.513994
chr10	25029803	T	G	ENSCHAG00000021680	MODIFIER	intron_variant	DIPK1A	0.163939	8.06807e-08	0.0851269	0.00906482	0.11515	0.0187588
chr10	25030159	A	G	ENSCHAG00000021680	MODIFIER	intron_variant	DIPK1A	0.172814	5.24925e-10	0.0274286	0.375323	0.0297664	0.625672
chr10	25030342	C	T	ENSCHAG00000021680	MODIFIER	intron_variant	DIPK1A	0.325863	1.44739e-20	0.128172	0.01641	0.0904523	0.00074634
chr10	25032178	C	T	ENSCHAG00000021694	MODIFIER	upstream_gene_variant	LncRNA	0.323751	1.08243e-17	0.230641	2.89528e-07	0.0597772	0.345079
chr10	25032320	C	G	ENSCHAG00000021694	MODIFIER	upstream_gene_variant	LncRNA	0.168405	1.45356e-09	0.0517896	0.0571268	0.143848	0.00565039
chr10	25032636	G	T	ENSCHAG00000021694	MODIFIER	upstream_gene_variant	LncRNA	0.346665	2.44453e-17	0.253961	1.56851e-06	0.154065	0.00332081
chr10	25033732	G	T	ENSCHAG00000021694	MODIFIER	upstream_gene_variant	LncRNA	0.363523	2.71692e-23	0.0234549	0.737535	0.083737	0.0033006
chr10	25036367	G	T	ENSCHAG00000021694	MODIFIER	intron_variant	LncRNA	0.259128	2.4563e-11	0.242338	1.77579e-07	0.118855	0.0426958
chr10	25036390	A	G	ENSCHAG00000021694	MODIFIER	intron_variant	LncRNA	0.403286	8.42339e-25	0.0559809	0.343103	0.137481	4.19887e-05
chr10	25037198	A	T	ENSCHAG00000021694	MODIFIER	intron_variant	LncRNA	0.262208	2.66863e-11	0.232749	9.38876e-07	0.0354422	0.618631
chr10	25037972	A	G	ENSCHAG00000021694	MODIFIER	intron_variant	LncRNA	0.413974	5.07329e-25	0.171481	0.0017257	0.147541	1.92504e-05
chr10	25038338	G	A	ENSCHAG00000021694	MODIFIER	intron_variant	LncRNA	0.424668	6.37484e-27	0.242962	3.2648e-06	0.142105	2.85339e-05
chr10	25038458	T	C	ENSCHAG00000021694	MODIFIER	intron_variant	LncRNA	0.350875	5.17411e-21	0.269543	3.47561e-07	0.101523	0.000578434
chr10	25038718	G	A	ENSCHAG00000021694	MODIFIER	intron_variant	LncRNA	0.250966	1.03653e-10	0.164231	0.000219736	0.168058	0.0048985
chr10	25039213	T	G	ENSCHAG00000021695	MODIFIER	upstream_gene_variant	LncRNA	0.205841	8.96957e-09	0.180421	4.1682e-06	0.0623886	0.304616
chr10	25039395	C	T	ENSCHAG00000021694	MODIFIER	downstream_gene_variant	LncRNA	0.401777	1.60784e-25	0.231999	1.11245e-05	0.101695	0.000394092
chr10	25039832	G	T	ENSCHAG00000021695	MODIFIER	intron_variant	LncRNA	0.337445	4.62318e-19	0.194621	0.000400589	0.135914	0.000188544
chr10	25040364	G	T	ENSCHAG00000021695	MODIFIER	intron_variant	LncRNA	0.177402	6.30608e-10	0.025112	0.450231	0.0450074	0.428065
chr10	25040490	C	T	ENSCHAG00000021694	MODIFIER	downstream_gene_variant	LncRNA	0.291571	2.32413e-13	0.201393	0.000153501	0.0997024	0.0341936
chr10	25040561	C	T	ENSCHAG00000021695	MODIFIER	intron_variant	LncRNA	0.380523	1.86504e-24	0.136663	0.0106539	0.120482	0.000222808
chr10	25040563	T	C	ENSCHAG00000021695	MODIFIER	intron_variant	LncRNA	0.386704	3.5382e-25	0.142348	0.00785749	0.121212	0.00022613
chr10	25040581	G	A	ENSCHAG00000021695	MODIFIER	intron_variant	LncRNA	0.378044	5.59308e-24	0.145104	0.00749239	0.121387	0.0001476
chr10	25040614	C	A	ENSCHAG00000021695	MODIFIER	intron_variant	LncRNA	0.362953	6.98394e-23	0.137618	0.010656	0.142857	1.68166e-05
chr10	25041720	C	A	ENSCHAG00000021695	MODIFIER	intron_variant	LncRNA	0.508757	3.47748e-33	0.238292	9.58697e-07	0.128492	0.000145668
chr10	25041997	T	G	ENSCHAG00000021695	MODIFIER	intron_variant	LncRNA	0.444775	3.2104e-22	0.255122	4.82587e-06	0.0965909	0.00319996
chr10	25042642	T	C	ENSCHAG00000021695	MODIFIER	intron_variant	LncRNA	0.522527	3.65112e-37	0.0321186	0.581122	0.207071	1.50017e-07
chr10	25042930	C	A	ENSCHAG00000021695	MODIFIER	intron_variant	LncRNA	0.497278	1.2988e-34	0.00828912	0.965605	0.12766	9.97508e-05
chr10	25043217	G	A	ENSCHAG00000021695	MODIFIER	intron_variant	LncRNA	0.352045	5.15743e-23	0.0320344	0.467844	0.0601504	0.330313
chr10	25043762	G	T	ENSCHAG00000021695	MODIFIER	intron_variant	LncRNA	0.354538	1.14328e-14	0.194879	0.00173319	0.0625	0.0259001
chr10	25044041	C	T	ENSCHAG00000021694	MODIFIER	downstream_gene_variant	LncRNA	0.347923	6.63829e-17	0.156836	0.000494075	0.11045	0.0642202
chr10	25044359	C	G	ENSCHAG00000021695	MODIFIER	intron_variant	LncRNA	0.386166	7.04521e-24	0.255694	2.17185e-06	0.121387	0.000121817
chr10	25044361	T	C	ENSCHAG00000021695	MODIFIER	intron_variant	LncRNA	0.388555	4.44152e-24	0.258082	1.78072e-06	0.1	0.000665113
chr10	25044838	A	C	ENSCHAG00000021695	MODIFIER	intron_variant	LncRNA	0.451743	2.37982e-30	0.0514796	0.339139	0.155172	4.12373e-06
chr10	25044931	T	G	ENSCHAG00000021695	MODIFIER	intron_variant	LncRNA	0.427645	6.95082e-27	0.0216253	0.743819	0.184713	4.07288e-07
chr10	25045851	A	G	ENSCHAG00000021695	MODIFIER	downstream_gene_variant	LncRNA	0.293307	8.743e-15	0.0587372	0.229013	0.153153	0.00916556
chr10	25045896	C	A	ENSCHAG00000021695	MODIFIER	downstream_gene_variant	LncRNA	0.238592	3.63357e-12	0.0949562	0.00760156	0.141844	0.0133345
chr10	25046087	A	G	ENSCHAG00000021695	MODIFIER	downstream_gene_variant	LncRNA	0.375755	1.7084e-22	0.185009	0.000539822	0.108696	0.000165959
chr10	25046602	G	T	ENSCHAG00000021695	MODIFIER	downstream_gene_variant	LncRNA	0.211031	4.75816e-11	0.0859925	0.0116417	0.148355	0.0101962
chr10	25046831	C	A	ENSCHAG00000021695	MODIFIER	downstream_gene_variant	LncRNA	0.416745	1.62225e-25	0.275997	4.06476e-07	0.141235	5.65678e-05
chr10	25047086	T	A	ENSCHAG00000021695	MODIFIER	downstream_gene_variant	LncRNA	0.229245	4.70477e-13	0.085389	0.007514	0.00350877	1
chr10	25047180	A	C	ENSCHAG00000021695	MODIFIER	downstream_gene_variant	LncRNA	0.337767	1.25975e-18	0.248878	1.63721e-06	0.12069	0.000155013
chr10	25047265	A	G	ENSCHAG00000021695	MODIFIER	downstream_gene_variant	LncRNA	0.455745	6.97074e-26	0.254411	3.1518e-07	0.157233	3.2802e-05
chr10	25047325	G	A	ENSCHAG00000021695	MODIFIER	downstream_gene_variant	LncRNA	0.49987	2.75945e-33	0.176238	0.000265955	0.159763	1.32274e-05
chr10	25047336	T	A	ENSCHAG00000021695	MODIFIER	downstream_gene_variant	LncRNA	0.525262	2.83264e-37	0.160297	0.000899099	0.159763	2.02877e-05
chr10	25047400	A	G	ENSCHAG00000021695	MODIFIER	downstream_gene_variant	LncRNA	0.498897	1.20229e-32	0.205966	4.05338e-05	0.180124	1.41082e-05
chr10	25047533	T	A	ENSCHAG00000021695	MODIFIER	downstream_gene_variant	LncRNA	0.441017	5.69251e-25	0.268154	1.29058e-07	0.153409	1.89479e-05
chr10	25047573	A	G	ENSCHAG00000021695	MODIFIER	downstream_gene_variant	LncRNA	0.456747	2.65394e-27	0.264701	2.73557e-07	0.136095	7.04932e-05
chr10	25048612	G	T	ENSCHAG00000021695	MODIFIER	downstream_gene_variant	LncRNA	0.365627	2.65003e-17	0.276058	2.03884e-06	0.126582	0.000566621
chr10	25048774	A	C	ENSCHAG00000021695	MODIFIER	downstream_gene_variant	LncRNA	0.23447	4.91768e-09	0.151051	0.00018546	0.0703661	0.346478
chr10	25049160	A	G	ENSCHAG00000021695	MODIFIER	downstream_gene_variant	LncRNA	0.463352	4.03724e-30	0.233745	5.96619e-06	0.183333	2.82865e-06
chr10	25049211	G	T	ENSCHAG00000021695	MODIFIER	downstream_gene_variant	LncRNA	0.244509	4.08071e-12	0.108051	0.00869601	0.153681	0.00975214
chr10	25049264	T	C	ENSCHAG00000021695	MODIFIER	downstream_gene_variant	LncRNA	0.28841	1.78292e-14	0.139378	0.00192399	0.15581	0.00945086
chr10	25049447	C	T	ENSCHAG00000021695	MODIFIER	downstream_gene_variant	LncRNA	0.181966	5.29311e-09	0.0834906	0.00829541	0.00962722	0.959308
chr10	25050023	C	G	ENSCHAG00000021695	MODIFIER	downstream_gene_variant	LncRNA	0.509902	2.26265e-34	0.253764	2.44003e-07	0.144444	4.9591e-05
chr10	25050110	C	T	ENSCHAG00000021695	MODIFIER	downstream_gene_variant	LncRNA	0.462674	2.21546e-27	0.244633	6.73712e-07	0.176796	1.33256e-06
chr10	25050366	A	G	ENSCHAG00000021706	MODIFIER	upstream_gene_variant	scinla	0.483066	7.42703e-35	0.237663	9.13862e-07	0.2	8.32255e-08
chr10	25050445	G	A	ENSCHAG00000021706	MODIFIER	upstream_gene_variant	scinla	0.479552	1.06486e-32	0.243391	4.58924e-07	0.186528	3.37644e-07
chr10	25050454	C	A	ENSCHAG00000021706	MODIFIER	upstream_gene_variant	scinla	0.335941	1.67337e-19	0.237743	3.27863e-06	0.133333	3.86249e-05
chr10	25050506	A	G	ENSCHAG00000021706	MODIFIER	upstream_gene_variant	scinla	0.454327	2.33327e-28	0.156644	0.00159494	0.157609	3.47126e-06
chr10	25050919	T	C	ENSCHAG00000021706	MODIFIER	upstream_gene_variant	scinla	0.509699	5.78952e-38	0.225622	3.16338e-06	0.158163	3.71263e-06
chr10	25051269	T	G	ENSCHAG00000021706	MODIFIER	upstream_gene_variant	scinla	0.439737	3.09808e-28	0.187312	6.48039e-05	0.155752	0.000896307
chr10	25052804	T	G	ENSCHAG00000021706	MODIFIER	upstream_gene_variant	scinla	0.455311	3.04475e-33	0.220077	3.84689e-06	0.133971	2.45162e-05
chr10	25052813	T	A	ENSCHAG00000021706	MODIFIER	upstream_gene_variant	scinla	0.453466	4.15496e-33	0.229145	1.02638e-06	0.132353	2.65474e-05
chr10	25052827	T	C	ENSCHAG00000021706	MODIFIER	upstream_gene_variant	scinla	0.450501	2.50423e-32	0.180777	7.34271e-05	0.147255	5.58953e-05
chr10	25052947	T	G	ENSCHAG00000021706	MODIFIER	upstream_gene_variant	scinla	0.448933	2.25219e-31	0.193696	4.78091e-05	0.152632	4.36893e-06
chr10	25052953	A	C	ENSCHAG00000021706	MODIFIER	upstream_gene_variant	scinla	0.461114	4.92985e-32	0.182516	0.000119702	0.168478	1.50912e-06
chr10	25052957	T	C	ENSCHAG00000021706	MODIFIER	upstream_gene_variant	scinla	0.444042	2.14411e-30	0.185581	0.000104243	0.159574	3.7227e-06
chr10	25052989	A	G	ENSCHAG00000021706	MODIFIER	upstream_gene_variant	scinla	0.413367	4.8288e-26	0.216451	2.62604e-06	0.134116	0.00239544
chr10	25053096	A	C	ENSCHAG00000021706	MODIFIER	5_prime_UTR_variant	scinla	0.462184	5.08302e-32	0.00656342	0.979023	0.176166	6.80146e-07
chr10	25053097	G	T	ENSCHAG00000021706	MODIFIER	5_prime_UTR_variant	scinla	0.47545	2.46857e-33	0.0442608	0.414238	0.182584	5.35857e-06
chr10	25053216	G	C	ENSCHAG00000021706	MODIFIER	5_prime_UTR_variant	scinla	0.489007	3.75603e-34	0.149721	0.00329987	0.139238	0.000202755
chr10	25053360	T	A	ENSCHAG00000021706	MODIFIER	intron_variant	scinla	0.196136	7.17261e-11	0.0837576	0.00942487	0.0364274	0.553483
chr10	25053417	T	G	ENSCHAG00000021706	MODIFIER	intron_variant	scinla	0.550268	4.11842e-35	0.0791306	0.118203	0.246988	2.89448e-08
chr10	25053442	A	T	ENSCHAG00000021706	MODIFIER	intron_variant	scinla	0.487573	5.55509e-31	0.17113	0.000375038	0.174446	3.75663e-06
chr10	25053444	A	C	ENSCHAG00000021706	MODIFIER	intron_variant	scinla	0.478275	6.52194e-30	0.245204	1.83342e-07	0.184434	1.65349e-06
chr10	25053506	A	T	ENSCHAG00000021706	MODIFIER	intron_variant	scinla	0.445381	1.72516e-32	0.0580586	0.265447	0.149758	3.7824e-06
chr10	25053556	T	G	ENSCHAG00000021706	MODIFIER	intron_variant	scinla	0.44391	2.34451e-32	0.0621661	0.234768	0.175843	4.92258e-07
chr10	25053592	T	C	ENSCHAG00000021706	MODIFIER	intron_variant	scinla	0.396666	2.86922e-26	0.0408133	0.463384	0.161137	9.63181e-07
chr10	25053606	C	T	ENSCHAG00000021706	MODIFIER	intron_variant	scinla	0.403126	1.33132e-25	0.0405707	0.466619	0.137255	9.85129e-06
chr10	25053708	C	G	ENSCHAG00000021706	MODIFIER	intron_variant	scinla	0.44909	1.4656e-35	0.0221543	0.709342	0.102326	0.000176144
chr10	25053734	T	A	ENSCHAG00000021706	MODIFIER	intron_variant	scinla	0.456549	3.54552e-36	0.0324145	0.547158	0.129808	1.74074e-05
chr10	25053759	T	A	ENSCHAG00000021706	MODIFIER	intron_variant	scinla	0.456889	5.64683e-35	0.0175899	0.78387	0.143564	2.66494e-06
chr10	25053776	G	C	ENSCHAG00000021706	MODIFIER	intron_variant	scinla	0.473776	3.81228e-36	0.0523471	0.307619	0.170854	2.90931e-07
chr10	25054071	A	G	ENSCHAG00000021706	MODIFIER	intron_variant	scinla	0.339707	9.19591e-22	0.217995	4.06449e-06	0.114537	7.06969e-05
chr10	25054099	G	T	ENSCHAG00000021706	MODIFIER	intron_variant	scinla	0.450688	2.70471e-29	0.0576155	0.264354	0.178082	8.24403e-07
chr10	25054101	T	C	ENSCHAG00000021706	MODIFIER	intron_variant	scinla	0.449197	7.95293e-29	0.0620384	0.225526	0.175926	1.10256e-06
chr10	25054266	A	T	ENSCHAG00000021706	MODIFIER	intron_variant	scinla	0.449494	3.67857e-31	0.0464675	0.398351	0.152807	1.2011e-05
chr10	25054299	T	C	ENSCHAG00000021706	MODIFIER	intron_variant	scinla	0.460392	2.62366e-31	0.0422476	0.441839	0.168182	6.96421e-07
chr10	25054467	C	T	ENSCHAG00000021706	MODIFIER	intron_variant	scinla	0.458473	1.04946e-31	0.00943936	0.934305	0.195531	4.81791e-08
chr10	25054546	C	A	ENSCHAG00000021706	MODIFIER	intron_variant	scinla	0.479256	6.84985e-33	0.0106849	0.908855	0.2	6.02011e-08
chr10	25054595	A	T	ENSCHAG00000021706	MODIFIER	intron_variant	scinla	0.481879	4.61828e-35	0.0101538	0.914551	0.199005	1.08809e-07
chr10	25054607	A	C	ENSCHAG00000021706	MODIFIER	intron_variant	scinla	0.44893	5.86411e-29	0.0122936	0.878551	0.209552	2.61364e-07
chr10	25054608	C	T	ENSCHAG00000021706	MODIFIER	intron_variant	scinla	0.44127	3.60418e-28	0.0166579	0.807287	0.225131	3.42984e-08
chr10	25054726	A	T	ENSCHAG00000021706	MODIFIER	intron_variant	scinla	0.459608	4.40205e-31	0.0537658	0.31061	0.15625	1.02345e-05
chr10	25054777	C	T	ENSCHAG00000021706	MODIFIER	intron_variant	scinla	0.477579	3.22678e-32	0.0359385	0.527195	0.252688	4.37009e-09
chr10	25054821	A	G	ENSCHAG00000021706	MODIFIER	intron_variant	scinla	0.525691	4.74909e-39	0.00326643	1	0.187166	2.21305e-07
chr10	25054831	T	A	ENSCHAG00000021706	MODIFIER	intron_variant	scinla	0.494922	1.17537e-36	0.0234144	0.712124	0.191919	5.37393e-08
chr10	25055549	T	C	ENSCHAG00000021706	MODIFIER	intron_variant	scinla	0.403576	6.02878e-25	0.160337	0.00251001	0.12069	9.93452e-05
chr10	25055775	C	T	ENSCHAG00000021706	MODIFIER	intron_variant	scinla	0.461914	4.13696e-31	0.225559	9.93955e-07	0.15544	4.3469e-06
chr10	25055866	T	A	ENSCHAG00000021706	MODIFIER	intron_variant	scinla	0.452701	1.01094e-28	0.241529	4.3913e-07	0.176796	2.5911e-06
chr10	25055961	C	T	ENSCHAG00000021706	MODIFIER	intron_variant	scinla	0.502443	2.87042e-32	0.205608	2.16899e-05	0.192308	5.55474e-07
chr10	25057114	T	C	ENSCHAG00000021706	MODIFIER	intron_variant	scinla	0.413119	1.29353e-27	0.22862	1.94438e-05	0.103627	0.000273259
chr10	25057325	T	C	ENSCHAG00000021706	MODIFIER	intron_variant	scinla	0.367065	1.9073e-22	0.161905	0.00411332	0.0882353	0.000971313
chr10	25058409	G	T	ENSCHAG00000021706	MODIFIER	intron_variant	scinla	0.218178	1.66892e-14	0.0408051	0.147667	0.0697684	0.206987
chr10	25059553	T	C	ENSCHAG00000021706	MODIFIER	intron_variant	scinla	0.325667	4.70279e-16	0.038386	0.538514	0.102273	0.000321747
chr10	25059792	T	C	ENSCHAG00000021706	MODIFIER	intron_variant	scinla	0.321324	5.82985e-16	0.226908	7.46686e-06	0.137056	2.29007e-05
chr10	25059947	T	A	ENSCHAG00000021706	MODIFIER	intron_variant	scinla	0.48942	2.11996e-32	0.221708	3.25731e-06	0.167539	1.88786e-06
chr10	25060924	A	G	ENSCHAG00000021706	MODIFIER	intron_variant	scinla	0.421397	1.89831e-26	0.275862	2.16307e-07	0.112821	0.000120801
chr10	25061475	A	G	ENSCHAG00000022110	MODIFIER	upstream_gene_variant	zgc:109982	0.390443	1.84997e-22	0.0270502	0.6811	0.139037	2.7183e-05
chr10	25061480	T	A	ENSCHAG00000021706	MODIFIER	intron_variant	scinla	0.415677	3.31262e-25	0.0389208	0.521395	0.12766	6.20374e-05
chr10	25061583	G	A	ENSCHAG00000021706	MODIFIER	intron_variant	scinla	0.413278	8.98604e-29	0.177632	0.00120799	0.119908	0.000234008
chr10	25061771	A	C	ENSCHAG00000021706	MODIFIER	intron_variant	scinla	0.377289	2.31661e-24	0.170566	0.000941125	0.144385	1.30774e-05
chr10	25061936	C	T	ENSCHAG00000021706	MODIFIER	intron_variant	scinla	0.50653	1.44076e-33	0.0630216	0.232905	0.25	2.87683e-08
chr10	25062061	G	C	ENSCHAG00000021706	MODIFIER	intron_variant	scinla	0.435911	1.0303e-25	0.111446	0.0328711	0.217877	8.73251e-08
chr10	25062130	G	C	ENSCHAG00000021706	MODIFIER	intron_variant	scinla	0.4	1.51964e-19	0.0935897	0.0902105	0.242236	5.36406e-09
chr10	25062254	G	A	ENSCHAG00000021706	MODIFIER	intron_variant	scinla	0.518726	1.41758e-36	0.0539677	0.319136	0.161111	1.75412e-05
chr10	25062531	T	C	ENSCHAG00000021706	MODIFIER	intron_variant	scinla	0.357779	1.17076e-19	0.223752	5.28828e-05	0.136095	0.000168411
chr10	25062571	T	C	ENSCHAG00000021706	MODIFIER	intron_variant	scinla	0.445148	3.40325e-27	0.032616	0.613184	0.160428	6.92199e-06
chr10	25062579	T	G	ENSCHAG00000021706	MODIFIER	intron_variant	scinla	0.401684	4.6986e-22	0.0523077	0.397968	0.138298	4.8117e-05
chr10	25062591	C	A	ENSCHAG00000021706	MODIFIER	intron_variant	scinla	0.402893	3.96515e-21	0.146125	0.0131673	0.139785	4.66906e-05
chr10	25063383	G	A	ENSCHAG00000021706	MODIFIER	intron_variant	scinla	0.470089	6.68955e-34	0.23282	6.15605e-07	0.174359	8.64163e-07
chr10	25063569	G	A	ENSCHAG00000021706	MODIFIER	intron_variant	scinla	0.512625	1.02229e-36	0.22147	5.54811e-06	0.216216	1.65265e-08
chr10	25063585	G	T	ENSCHAG00000021706	MODIFIER	intron_variant	scinla	0.436454	2.18029e-29	0.246661	5.37163e-06	0.111111	0.000130055
chr10	25064928	A	C	ENSCHAG00000021706	MODIFIER	intron_variant	scinla	0.495151	2.98966e-37	0.20847	3.04556e-05	0.171123	1.56179e-06
chr10	25065050	G	A	ENSCHAG00000021706	MODIFIER	intron_variant	scinla	0.502448	7.78772e-36	0.21745	6.74584e-06	0.166667	1.45823e-06
chr10	25065068	T	C	ENSCHAG00000021706	MODIFIER	intron_variant	scinla	0.49183	6.64983e-35	0.225747	2.10644e-06	0.165775	1.10051e-06
chr10	25065103	G	A	ENSCHAG00000021706	MODIFIER	intron_variant	scinla	0.210118	1.39926e-13	0.0222348	0.511756	0.0765762	0.20182
chr10	25065133	C	A	ENSCHAG00000021706	MODIFIER	intron_variant	scinla	0.411888	3.29533e-24	0.251726	3.89926e-07	0.174226	1.07456e-06
chr10	25065224	A	G	ENSCHAG00000021706	MODIFIER	intron_variant	scinla	0.350248	1.21934e-19	0.199385	0.000202309	0.14433	9.39677e-06
chr10	25065988	T	C	ENSCHAG00000021706	MODIFIER	intron_variant	scinla	0.175362	9.46148e-13	0.0333333	0.09998	0.0917786	0.0299584
chr10	25066007	T	G	ENSCHAG00000021706	MODIFIER	intron_variant	scinla	0.465631	1.26414e-29	0.156257	0.00401807	0.157609	4.1046e-06
chr10	25066389	A	C	ENSCHAG00000021706	MODIFIER	intron_variant	scinla	0.156551	9.17639e-12	0.028777	0.130617	0.117471	0.00312944
chr10	25067254	G	T	ENSCHAG00000022110	MODIFIER	intron_variant	zgc:109982	0.288167	5.99595e-13	0.184511	2.09249e-05	0.204545	0.000219714
chr10	25067863	C	A	ENSCHAG00000022110	MODIFIER	intron_variant	zgc:109982	0.477485	6.91261e-32	0.239711	2.53351e-07	0.172775	2.12125e-06
chr10	25067864	A	G	ENSCHAG00000022110	MODIFIER	intron_variant	zgc:109982	0.489461	8.318e-34	0.223653	1.39777e-06	0.172775	1.76133e-06
chr10	25067885	C	A	ENSCHAG00000022110	MODIFIER	intron_variant	zgc:109982	0.493366	3.1328e-36	0.225167	1.77305e-06	0.19	2.95409e-07
chr10	25068243	A	C	ENSCHAG00000022110	MODIFIER	intron_variant	zgc:109982	0.463765	4.46865e-31	0.248305	2.96102e-07	0.166667	2.64386e-06
chr10	25068248	T	C	ENSCHAG00000022110	MODIFIER	intron_variant	zgc:109982	0.140961	1.39378e-10	0.0277136	0.13855	0.0768532	0.0648361
chr10	25068629	A	C	ENSCHAG00000022110	MODIFIER	intron_variant	zgc:109982	0.47164	7.6462e-35	0.222812	1.89957e-06	0.178378	4.40728e-07
chr10	25069209	C	T	ENSCHAG00000022110	MODIFIER	intron_variant	zgc:109982	0.160006	9.92534e-12	0.0195354	0.333547	0.0499919	0.237559
chr10	25069411	A	T	ENSCHAG00000022110	MODIFIER	intron_variant	zgc:109982	0.502617	1.83637e-35	0.00586268	0.98716	0.163934	1.87121e-06
chr10	25069872	C	A	ENSCHAG00000022110	MODIFIER	3_prime_UTR_variant	zgc:109982	0.145361	1.85162e-09	0.0253454	0.246107	0.0473534	0.239968
chr10	25069911	T	G	ENSCHAG00000022110	MODIFIER	3_prime_UTR_variant	zgc:109982	0.184141	2.28295e-13	0.00179506	1	0.0732744	0.103431
chr10	25070013	C	T	ENSCHAG00000022110	MODIFIER	3_prime_UTR_variant	zgc:109982	0.195827	3.92962e-08	0.153811	1.89976e-05	0.0141844	0.883683
chr10	25070062	A	T	ENSCHAG00000022110	MODIFIER	3_prime_UTR_variant	zgc:109982	0.152189	9.54115e-11	0.0223304	0.248629	0.0985963	0.015848
chr10	25070192	C	T	ENSCHAG00000021706	MODIFIER	downstream_gene_variant	scinla	0.14676	1.64689e-10	0.0293543	0.130817	0.127739	0.00126769
chr10	25070543	G	A	ENSCHAG00000021706	MODIFIER	downstream_gene_variant	scinla	0.128656	1.73347e-09	0.00463515	1	0.103783	0.00646476
chr10	25070585	G	A	ENSCHAG00000022110	MODIFIER	downstream_gene_variant	zgc:109982	0.118715	3.23143e-09	0.038172	0.0430183	0.0985351	0.0250251
chr10	25071060	A	C	ENSCHAG00000022110	MODIFIER	downstream_gene_variant	zgc:109982	0.167698	2.90887e-14	0.0182888	0.445612	0.116038	0.00888483
chr10	25071152	C	T	ENSCHAG00000022110	MODIFIER	downstream_gene_variant	zgc:109982	0.148555	3.09206e-10	0.035545	0.0783714	0.0581405	0.206399
chr10	25071288	C	A	ENSCHAG00000022110	MODIFIER	downstream_gene_variant	zgc:109982	0.488265	1.53633e-34	0.180353	0.000165265	0.195531	9.00698e-08
chr10	25071315	T	G	ENSCHAG00000022110	MODIFIER	downstream_gene_variant	zgc:109982	0.323985	2.2525e-16	0.201353	6.2819e-06	0.193999	0.000185634
chr10	25071614	C	T	ENSCHAG00000022110	MODIFIER	downstream_gene_variant	zgc:109982	0.450067	2.35906e-29	0.0829905	0.11217	0.177419	5.76288e-07
chr10	25071651	A	G	ENSCHAG00000022110	MODIFIER	downstream_gene_variant	zgc:109982	0.123567	1.04074e-09	0.00397221	1	0.0564103	0.144292
chr10	25071792	A	G	ENSCHAG00000022110	MODIFIER	downstream_gene_variant	zgc:109982	0.107804	1.32949e-10	0.0328477	0.0264179	0.0154229	0.767312
chr10	25071879	A	T	ENSCHAG00000022110	MODIFIER	downstream_gene_variant	zgc:109982	0.229414	4.29793e-13	0.0791527	0.0246789	0.00104015	1
chr10	25072014	G	C	ENSCHAG00000022110	MODIFIER	downstream_gene_variant	zgc:109982	0.425246	1.75034e-26	0.00149477	1	0.166667	6.55496e-07
chr10	25072047	T	A	ENSCHAG00000022110	MODIFIER	downstream_gene_variant	zgc:109982	0.290212	1.25533e-13	0.195154	2.15828e-05	0.160012	0.00238053
chr10	25072186	G	A	ENSCHAG00000022110	MODIFIER	downstream_gene_variant	zgc:109982	0.432421	2.38412e-29	0.219896	3.74751e-06	0.139029	0.000352323
chr10	25072710	T	A	ENSCHAG00000022113	MODIFIER	5_prime_UTR_variant	dr1	0.476724	8.40993e-35	0.0198614	0.78668	0.169312	1.1438e-06
chr10	25074022	A	C	ENSCHAG00000022110	MODIFIER	downstream_gene_variant	zgc:109982	0.441241	5.44225e-26	0.183895	0.000104494	0.107366	0.0325537
chr10	25074035	A	G	ENSCHAG00000022110	MODIFIER	downstream_gene_variant	zgc:109982	0.522161	5.30109e-35	0.194674	4.68759e-05	0.100192	0.0235939
chr10	25074739	C	A	ENSCHAG00000022110	MODIFIER	downstream_gene_variant	zgc:109982	0.517933	2.94713e-34	0.153066	0.000939853	0.188235	1.52303e-06
chr10	25076096	T	C	ENSCHAG00000022113	MODIFIER	downstream_gene_variant	dr1	0.156825	6.02874e-10	0.122228	9.9571e-05	0.00731776	1
chr10	25076100	T	C	ENSCHAG00000022113	MODIFIER	downstream_gene_variant	dr1	0.184516	5.51809e-12	0.176347	1.17517e-07	0.0190516	0.843008
chr10	25076343	C	T	ENSCHAG00000022113	MODIFIER	downstream_gene_variant	dr1	0.287679	7.28877e-18	0.10743	0.00259763	0.101786	0.0713469
chr10	25076592	G	A	ENSCHAG00000022113	MODIFIER	downstream_gene_variant	dr1	0.422665	8.73426e-31	0.194447	0.000241689	0.160714	6.7211e-07
chr10	25076751	T	A	ENSCHAG00000022113	MODIFIER	downstream_gene_variant	dr1	0.447287	2.88048e-30	0.20867	2.23927e-05	0.144385	1.52467e-05
chr10	25076778	G	A	ENSCHAG00000022113	MODIFIER	downstream_gene_variant	dr1	0.418386	8.40096e-28	0.168707	0.00161468	0.15625	6.191e-06
chr10	25076874	A	G	ENSCHAG00000022113	MODIFIER	downstream_gene_variant	dr1	0.453551	5.60595e-29	0.205356	0.000175705	0.174157	2.6802e-06
chr10	25077053	C	A	ENSCHAG00000022113	MODIFIER	downstream_gene_variant	dr1	0.466481	1.50618e-31	0.251933	1.32637e-07	0.203125	5.15802e-08
chr10	25077484	C	T	ENSCHAG00000022113	MODIFIER	downstream_gene_variant	dr1	0.122895	7.32099e-09	0.0191414	0.399931	0.037234	0.479045
chr10	25077695	T	A	ENSCHAG00000022113	MODIFIER	downstream_gene_variant	dr1	0.455812	1.34486e-32	0.102086	0.0483942	0.190955	7.95558e-08
chr10	25077739	A	C	ENSCHAG00000022113	MODIFIER	downstream_gene_variant	dr1	0.460602	5.39117e-32	0.115935	0.0240068	0.138462	9.8693e-06
chr10	25078241	G	C	ENSCHAG00000022113	MODIFIER	downstream_gene_variant	dr1	0.0982088	1.94128e-09	0.00105064	1	0.0552425	0.141273
chr10	25078754	A	G	ENSCHAG00000022113	MODIFIER	downstream_gene_variant	dr1	0.264492	9.60715e-14	0.16596	3.36518e-05	0.162274	0.00538794
chr10	25079339	G	A	ENSCHAG00000022113-ENSCHAG00000022117	MODIFIER	intergenic_region	NA	0.176608	2.84604e-08	0.0831314	0.0123425	0.0762269	0.22203
chr10	25080276	C	G	ENSCHAG00000022113-ENSCHAG00000022117	MODIFIER	intergenic_region	NA	0.151835	2.28885e-12	0.00149257	1	0.0760347	0.146811
chr10	25080319	C	T	ENSCHAG00000022113-ENSCHAG00000022117	MODIFIER	intergenic_region	NA	0.31551	9.18391e-19	0.134007	0.000384491	0.0831523	0.202151
chr10	25080427	G	A	ENSCHAG00000022113-ENSCHAG00000022117	MODIFIER	intergenic_region	NA	0.444644	1.1588e-25	0.0556521	0.309511	0.179641	2.99077e-06
chr10	25080564	T	C	ENSCHAG00000022113-ENSCHAG00000022117	MODIFIER	intergenic_region	NA	0.499738	1.73323e-24	0.0883324	0.133061	0.207692	6.67976e-06
chr10	25080994	A	G	ENSCHAG00000022113-ENSCHAG00000022117	MODIFIER	intergenic_region	NA	0.491947	4.90808e-24	0.24978	1.26265e-06	0.182482	6.08081e-05
chr10	25081537	A	G	ENSCHAG00000022113-ENSCHAG00000022117	MODIFIER	intergenic_region	NA	0.12349	6.4342e-09	0.0212739	0.29871	0.0734848	0.18051
chr10	25081577	G	A	ENSCHAG00000022113-ENSCHAG00000022117	MODIFIER	intergenic_region	NA	0.341459	1.9042e-16	0.186593	1.50298e-05	0.100762	0.0984598
chr10	25082059	G	C	ENSCHAG00000022113-ENSCHAG00000022117	MODIFIER	intergenic_region	NA	0.353938	6.12986e-16	0.101656	0.00419995	0.106947	0.185022
chr10	25082446	G	A	ENSCHAG00000022113-ENSCHAG00000022117	MODIFIER	intergenic_region	NA	0.263254	5.53635e-17	0.0588837	0.0492184	0.0209344	0.785246
chr10	25085521	T	C	ENSCHAG00000022113-ENSCHAG00000022117	MODIFIER	intergenic_region	NA	0.33938	1.68229e-16	0.186797	0.000807817	0.108974	0.00125437
chr10	25085837	A	T	ENSCHAG00000022113-ENSCHAG00000022117	MODIFIER	intergenic_region	NA	0.433151	5.30885e-27	0.209945	1.71464e-05	0.169399	2.6441e-06
chr10	25085891	A	G	ENSCHAG00000022113-ENSCHAG00000022117	MODIFIER	intergenic_region	NA	0.466411	1.99508e-31	0.192406	7.80479e-05	0.121387	0.000178916
chr10	25086335	G	A	ENSCHAG00000022113-ENSCHAG00000022117	MODIFIER	intergenic_region	NA	0.521648	2.2252e-34	0.194261	8.67372e-05	0.164894	2.20791e-05
chr10	25086539	G	C	ENSCHAG00000022113-ENSCHAG00000022117	MODIFIER	intergenic_region	NA	0.372387	6.63615e-20	0.25893	1.09761e-07	0.0253025	0.69638
chr10	25087106	C	T	ENSCHAG00000022113-ENSCHAG00000022117	MODIFIER	intergenic_region	NA	0.51514	4.92091e-36	0.241224	4.64588e-07	0.144444	3.11934e-05
chr10	25087324	C	T	ENSCHAG00000022113-ENSCHAG00000022117	MODIFIER	intergenic_region	NA	0.56924	5.25713e-41	0.216387	1.25595e-06	0.189189	2.70845e-06
chr10	25087336	C	G	ENSCHAG00000022113-ENSCHAG00000022117	MODIFIER	intergenic_region	NA	0.54074	9.94346e-36	0.226704	8.71362e-07	0.2	1.29476e-06
chr10	25087872	C	A	ENSCHAG00000022113-ENSCHAG00000022117	MODIFIER	intergenic_region	NA	0.481711	9.50684e-27	0.250936	8.52545e-07	0.219251	1.71001e-07
chr10	25087984	A	T	ENSCHAG00000022113-ENSCHAG00000022117	MODIFIER	intergenic_region	NA	0.466945	3.43122e-29	0.259184	3.70597e-07	0.164948	3.016e-06
chr10	25088690	T	A	ENSCHAG00000022113-ENSCHAG00000022117	MODIFIER	intergenic_region	NA	0.444691	1.32231e-28	0.253883	4.73366e-07	0.18593	2.30533e-07
chr10	25088696	G	T	ENSCHAG00000022113-ENSCHAG00000022117	MODIFIER	intergenic_region	NA	0.460661	6.04735e-31	0.252112	3.40035e-07	0.189055	1.55924e-07
chr10	25088728	A	G	ENSCHAG00000022113-ENSCHAG00000022117	MODIFIER	intergenic_region	NA	0.443691	1.47194e-29	0.217421	7.1517e-06	0.204041	1.00688e-07
chr10	25089022	C	T	ENSCHAG00000022113-ENSCHAG00000022117	MODIFIER	intergenic_region	NA	0.11257	4.19345e-08	0.025641	0.155659	0.0726113	0.110726
chr10	25089245	T	A	ENSCHAG00000022113-ENSCHAG00000022117	MODIFIER	intergenic_region	NA	0.415764	6.0692e-24	0.160736	4.47422e-05	0.217961	0.000103011
chr10	25089606	G	A	ENSCHAG00000022113-ENSCHAG00000022117	MODIFIER	intergenic_region	NA	0.495833	1.28447e-35	0.205254	1.00834e-05	0.206186	2.0712e-07
chr10	25089752	A	T	ENSCHAG00000022113-ENSCHAG00000022117	MODIFIER	intergenic_region	NA	0.447541	8.28545e-28	0.243537	9.71944e-07	0.2	4.73772e-07
chr10	25090061	T	C	ENSCHAG00000022113-ENSCHAG00000022117	MODIFIER	intergenic_region	NA	0.500889	2.97225e-36	0.218891	8.23251e-06	0.170103	2.36937e-06
chr10	25090327	C	T	ENSCHAG00000022113-ENSCHAG00000022117	MODIFIER	intergenic_region	NA	0.488093	3.47549e-23	0.297678	1.11082e-07	0.118962	0.0107915
chr10	25090419	T	G	ENSCHAG00000022113-ENSCHAG00000022117	MODIFIER	intergenic_region	NA	0.549229	2.83181e-34	0.00263841	1	0.135802	0.000106262
chr10	25090521	C	T	ENSCHAG00000022113-ENSCHAG00000022117	MODIFIER	intergenic_region	NA	0.50567	4.45477e-31	0.166077	0.00187678	0.207745	7.15817e-06
chr10	25090740	A	G	ENSCHAG00000022113-ENSCHAG00000022117	MODIFIER	intergenic_region	NA	0.52964	4.48796e-37	0.123955	0.0397973	0.121693	0.000177014
chr10	25090759	C	T	ENSCHAG00000022113-ENSCHAG00000022117	MODIFIER	intergenic_region	NA	0.519022	3.42063e-35	0.136198	0.0187003	0.126316	0.000117269
chr10	25091660	A	C	ENSCHAG00000022113-ENSCHAG00000022117	MODIFIER	intergenic_region	NA	0.41901	2.3464e-28	0.247616	1.86588e-06	0.0880829	0.000838089
chr10	25091703	G	A	ENSCHAG00000022113-ENSCHAG00000022117	MODIFIER	intergenic_region	NA	0.533527	8.36725e-40	0.20726	8.93999e-06	0.172414	6.78362e-07
chr10	25091941	T	A	ENSCHAG00000022113-ENSCHAG00000022117	MODIFIER	intergenic_region	NA	0.509627	4.87116e-38	0.232654	6.46967e-07	0.192893	1.25358e-07
chr10	25092351	C	T	ENSCHAG00000022113-ENSCHAG00000022117	MODIFIER	intergenic_region	NA	0.533036	1.35274e-35	0.182563	6.91666e-05	0.152439	3.22896e-05
chr10	25092606	G	T	ENSCHAG00000022113-ENSCHAG00000022117	MODIFIER	intergenic_region	NA	0.531084	2.10932e-34	0.230962	1.91224e-06	0.156361	3.29528e-05
chr10	25093755	G	C	ENSCHAG00000022113-ENSCHAG00000022117	MODIFIER	intergenic_region	NA	0.422764	2.66818e-30	0.0426065	0.410901	0.180905	1.02149e-07
chr10	25094133	T	G	ENSCHAG00000022113-ENSCHAG00000022117	MODIFIER	intergenic_region	NA	0.472859	1.97766e-37	0.22306	4.01972e-06	0.201117	2.85663e-08
chr10	25094183	G	C	ENSCHAG00000022113-ENSCHAG00000022117	MODIFIER	intergenic_region	NA	0.44144	9.6642e-34	0.117357	0.0280294	0.133721	2.17096e-05
chr10	25094263	A	G	ENSCHAG00000022113-ENSCHAG00000022117	MODIFIER	intergenic_region	NA	0.465601	2.73653e-30	0.246294	3.82922e-07	0.175439	1.30597e-06
chr10	25094720	A	G	ENSCHAG00000022113-ENSCHAG00000022117	MODIFIER	intergenic_region	NA	0.550384	1.22969e-39	0.18155	9.53436e-05	0.239362	7.97076e-09
chr10	25094732	T	C	ENSCHAG00000022113-ENSCHAG00000022117	MODIFIER	intergenic_region	NA	0.544472	1.618e-38	0.190961	3.93371e-05	0.244444	1.22323e-08
chr10	25094733	A	T	ENSCHAG00000022113-ENSCHAG00000022117	MODIFIER	intergenic_region	NA	0.538208	1.03574e-37	0.176705	0.00014631	0.243094	1.55312e-08
chr10	25094738	T	C	ENSCHAG00000022113-ENSCHAG00000022117	MODIFIER	intergenic_region	NA	0.545911	4.35774e-41	0.193745	2.93878e-05	0.242105	9.19257e-09
chr10	25094887	A	G	ENSCHAG00000022113-ENSCHAG00000022117	MODIFIER	intergenic_region	NA	0.534506	1.48944e-41	0.214365	1.97996e-06	0.174863	1.4067e-06
chr10	25095199	C	G	ENSCHAG00000022113-ENSCHAG00000022117	MODIFIER	intergenic_region	NA	0.39032	1.03578e-20	0.199444	0.000354804	0.12963	0.000247991
chr10	25095653	G	A	ENSCHAG00000022113-ENSCHAG00000022117	MODIFIER	intergenic_region	NA	0.479284	4.97778e-28	0.0208785	0.781483	0.193103	2.55425e-06
chr10	25095662	C	T	ENSCHAG00000022113-ENSCHAG00000022117	MODIFIER	intergenic_region	NA	0.460452	4.46625e-26	0.263176	2.7611e-07	0.206091	6.73138e-06
chr10	25095688	G	A	ENSCHAG00000022113-ENSCHAG00000022117	MODIFIER	intergenic_region	NA	0.323337	1.05744e-14	0.164661	0.000218579	0.163603	0.0127729
chr10	25095760	G	A	ENSCHAG00000022113-ENSCHAG00000022117	MODIFIER	intergenic_region	NA	0.421315	1.98106e-26	0.257461	2.03204e-07	0.209216	1.07715e-06
chr10	25095843	T	C	ENSCHAG00000022113-ENSCHAG00000022117	MODIFIER	intergenic_region	NA	0.486109	1.58214e-31	0.210143	1.70572e-05	0.17999	1.62367e-05
chr10	25096503	T	C	ENSCHAG00000022113-ENSCHAG00000022117	MODIFIER	intergenic_region	NA	0.511415	1.60224e-27	0.026857	0.720992	0.181159	2.41948e-06
chr10	25096991	G	T	ENSCHAG00000022113-ENSCHAG00000022117	MODIFIER	intergenic_region	NA	0.460069	1.67916e-26	0.0224542	0.726734	0.191617	5.67858e-06
chr10	25096992	T	G	ENSCHAG00000022113-ENSCHAG00000022117	MODIFIER	intergenic_region	NA	0.465682	3.02237e-27	0.0287863	0.633803	0.187879	6.68884e-06
chr10	25097827	T	C	ENSCHAG00000022113-ENSCHAG00000022117	MODIFIER	intergenic_region	NA	0.409954	3.25092e-21	0.216973	7.31516e-07	0.201052	3.93159e-05
chr10	25098064	T	G	ENSCHAG00000022113-ENSCHAG00000022117	MODIFIER	intergenic_region	NA	0.467265	2.77848e-28	0.123619	0.014303	0.163522	3.27996e-05
chr10	25098694	T	A	ENSCHAG00000022113-ENSCHAG00000022117	MODIFIER	intergenic_region	NA	0.467702	4.87616e-32	0.106766	0.0299441	0.194175	2.74113e-07
chr10	25098758	A	T	ENSCHAG00000022113-ENSCHAG00000022117	MODIFIER	intergenic_region	NA	0.359471	1.29506e-20	0.0658607	0.157632	0.136091	0.0274541
chr10	25098984	C	T	ENSCHAG00000022113-ENSCHAG00000022117	MODIFIER	intergenic_region	NA	0.438868	3.70146e-30	0.0311321	0.617483	0.223464	4.31275e-08
chr10	25099277	G	A	ENSCHAG00000022113-ENSCHAG00000022117	MODIFIER	intergenic_region	NA	0.313971	1.18658e-23	0.0495272	0.0615373	0.22134	0.000137704
chr10	25099546	G	A	ENSCHAG00000022113-ENSCHAG00000022117	MODIFIER	intergenic_region	NA	0.221089	7.14264e-09	0.156813	0.000214396	0.0544444	0.412165
chr10	25099668	C	T	ENSCHAG00000022113-ENSCHAG00000022117	MODIFIER	intergenic_region	NA	0.226959	1.51238e-09	0.154491	9.0576e-05	0.0242424	0.779531
chr10	25099757	C	T	ENSCHAG00000022113-ENSCHAG00000022117	MODIFIER	intergenic_region	NA	0.235281	2.4089e-12	0.0783602	0.00629127	0.241062	7.12879e-05
chr10	25099923	T	C	ENSCHAG00000022113-ENSCHAG00000022117	MODIFIER	intergenic_region	NA	0.419086	1.12279e-25	0.154982	0.000335237	0.200953	0.00046975
chr10	25100793	A	G	ENSCHAG00000022113-ENSCHAG00000022117	MODIFIER	intergenic_region	NA	0.577682	8.08877e-45	0.113178	0.00579598	0.202312	1.35032e-06
chr10	25101500	T	C	ENSCHAG00000022113-ENSCHAG00000022117	MODIFIER	intergenic_region	NA	0.608462	3.06244e-45	0.148514	0.000212063	0.240741	2.10798e-07
chr10	25102907	G	C	ENSCHAG00000022113-ENSCHAG00000022117	MODIFIER	intergenic_region	NA	0.618734	2.4109e-54	0.14147	0.000319266	0.226316	5.81385e-08
chr10	25103459	G	T	ENSCHAG00000022113-ENSCHAG00000022117	MODIFIER	intergenic_region	NA	0.668931	5.55813e-47	0.0886877	0.0208934	0.230769	2.24716e-06
chr10	25104683	A	C	ENSCHAG00000022113-ENSCHAG00000022117	MODIFIER	intergenic_region	NA	0.525691	8.52694e-42	0.129771	0.000203156	0.265707	2.4407e-06
chr10	25105255	A	C	ENSCHAG00000022117	MODIFIER	upstream_gene_variant	LncRNA	0.409366	5.87449e-32	0.0866337	0.0028418	0.156154	0.0164572
chr10	25105317	A	T	ENSCHAG00000022117	MODIFIER	upstream_gene_variant	LncRNA	0.176582	1.17614e-11	0.0517647	0.0311026	0.0771226	0.224299
chr10	25105848	T	G	ENSCHAG00000022117	MODIFIER	upstream_gene_variant	LncRNA	0.168423	2.37139e-09	0.0254545	0.199355	0.150223	0.00423438
chr10	25106005	G	A	ENSCHAG00000022117	MODIFIER	upstream_gene_variant	LncRNA	0.261711	7.86214e-19	0.0530303	0.0190108	0.172159	0.00326582
chr10	25106027	A	C	ENSCHAG00000022117	MODIFIER	upstream_gene_variant	LncRNA	0.618149	1.52959e-55	0.150143	1.84329e-05	0.230353	2.36818e-07
chr10	25106034	C	A	ENSCHAG00000022117	MODIFIER	upstream_gene_variant	LncRNA	0.618059	1.19369e-55	0.152993	1.34323e-05	0.221053	7.92149e-08
chr10	25106240	T	C	ENSCHAG00000022117	MODIFIER	upstream_gene_variant	LncRNA	0.382701	1.90026e-25	0.0840604	0.00760071	0.118887	0.0584586
chr10	25106270	T	C	ENSCHAG00000022117	MODIFIER	upstream_gene_variant	LncRNA	0.599349	4.6331e-51	0.133322	0.000334452	0.275132	5.06324e-10
chr10	25106417	G	A	ENSCHAG00000022117	MODIFIER	upstream_gene_variant	LncRNA	0.127782	5.19397e-10	0.0150754	0.45598	0.141873	0.00200226
chr10	25106757	T	G	ENSCHAG00000022117	MODIFIER	upstream_gene_variant	LncRNA	0.616875	1.13796e-56	0.132223	5.84387e-05	0.216216	1.54099e-07
chr10	25107135	G	C	ENSCHAG00000022117	MODIFIER	upstream_gene_variant	LncRNA	0.604682	2.29825e-50	0.167102	1.63707e-05	0.24395	4.30001e-08
chr10	25107184	T	G	ENSCHAG00000022117	MODIFIER	upstream_gene_variant	LncRNA	0.567247	2.52015e-44	0.163043	2.02861e-05	0.251337	5.59433e-09
chr10	25107212	A	C	ENSCHAG00000022117	MODIFIER	upstream_gene_variant	LncRNA	0.548546	9.61357e-41	0.16838	0.0022893	0.189944	9.31279e-07
chr10	25107289	A	G	ENSCHAG00000022117	MODIFIER	upstream_gene_variant	LncRNA	0.634213	5.62277e-55	0.117982	0.000869758	0.234177	2.38221e-08
chr10	25107694	C	A	ENSCHAG00000022117	MODIFIER	upstream_gene_variant	LncRNA	0.269905	3.37766e-17	0.0688705	0.00744288	0.00726665	0.995318
chr10	25108024	G	A	ENSCHAG00000022117	MODIFIER	upstream_gene_variant	LncRNA	0.624797	6.82827e-31	0.172589	0.000150939	0.237705	1.11307e-05
chr10	25108125	T	A	ENSCHAG00000022117	MODIFIER	upstream_gene_variant	LncRNA	0.344754	4.28911e-18	0.131661	7.39959e-05	0.195045	0.00374124
chr10	25108244	A	G	ENSCHAG00000022117	MODIFIER	upstream_gene_variant	LncRNA	0.392471	9.51199e-30	0.105505	0.000330629	0.181351	0.00517348
chr10	25108360	C	A	ENSCHAG00000022117	MODIFIER	upstream_gene_variant	LncRNA	0.16454	4.97798e-08	0.0884718	0.00220171	0.131277	0.0360652
chr10	25109403	C	A	ENSCHAG00000022117	MODIFIER	upstream_gene_variant	LncRNA	0.603243	4.0333e-53	0.181373	3.32914e-06	0.255319	1.94368e-09
chr10	25109649	G	A	ENSCHAG00000022117	MODIFIER	upstream_gene_variant	LncRNA	0.615896	1.15843e-50	0.149672	1.61598e-05	0.193182	3.92699e-07
chr10	25109650	A	T	ENSCHAG00000022117	MODIFIER	upstream_gene_variant	LncRNA	0.620549	3.76868e-51	0.155313	6.06364e-06	0.19774	2.97337e-07
chr10	25110183	T	C	ENSCHAG00000022117	MODIFIER	non_coding_transcript_exon_variant	LncRNA	0.52171	2.64257e-30	0.157203	0.00530693	0.162338	2.16102e-05
chr10	25110360	A	G	ENSCHAG00000022117	MODIFIER	non_coding_transcript_exon_variant	LncRNA	0.580332	4.50441e-46	0.130194	0.000188717	0.252809	1.63412e-08
chr10	25110577	G	A	ENSCHAG00000022117	MODIFIER	non_coding_transcript_exon_variant	LncRNA	0.585108	6.54512e-47	0.136984	0.000118629	0.291005	6.14164e-10
chr10	25111024	G	A	ENSCHAG00000022117	MODIFIER	downstream_gene_variant	LncRNA	0.613716	2.77965e-55	0.127553	0.00020742	0.224852	2.00425e-08
chr10	25111055	G	C	ENSCHAG00000022117	MODIFIER	downstream_gene_variant	LncRNA	0.143798	2.02586e-08	0.05	0.020358	0.182108	0.000119392
chr10	25111077	C	T	ENSCHAG00000022117	MODIFIER	downstream_gene_variant	LncRNA	0.112823	5.92727e-08	0.0212766	0.22066	0.0191622	0.762301
chr10	25111136	G	T	ENSCHAG00000022117	MODIFIER	downstream_gene_variant	LncRNA	0.150198	2.77138e-09	0.0458015	0.0311555	0.118491	0.00775937
chr10	25111346	G	A	ENSCHAG00000022117	MODIFIER	downstream_gene_variant	LncRNA	0.5165	2.3212e-38	0.143251	5.06508e-05	0.203835	0.000124226
chr10	25111775	T	C	ENSCHAG00000022117	MODIFIER	downstream_gene_variant	LncRNA	0.499489	2.21494e-31	0.145511	4.16941e-05	0.363028	9.90245e-10
chr10	25112043	C	T	ENSCHAG00000022117	MODIFIER	downstream_gene_variant	LncRNA	0.6409	1.8585e-49	0.13738	2.63269e-05	0.244565	1.17069e-08
chr10	25112092	C	G	ENSCHAG00000022117	MODIFIER	downstream_gene_variant	LncRNA	0.587072	1.02041e-46	0.157609	4.19221e-06	0.222222	6.41274e-08
chr10	25112112	A	T	ENSCHAG00000022117	MODIFIER	downstream_gene_variant	LncRNA	0.565689	2.38981e-44	0.175202	6.89913e-07	0.208556	2.2344e-07
chr10	25112283	C	T	ENSCHAG00000022117	MODIFIER	downstream_gene_variant	LncRNA	0.659039	2.064e-60	0.139717	7.61605e-05	0.220096	3.67274e-08
chr10	25112322	G	A	ENSCHAG00000022117	MODIFIER	downstream_gene_variant	LncRNA	0.625065	1.47195e-54	0.154696	2.39175e-05	0.272251	3.01704e-10
chr10	25112338	G	A	ENSCHAG00000022117	MODIFIER	downstream_gene_variant	LncRNA	0.630425	1.4347e-56	0.146379	4.52812e-05	0.278075	1.15496e-10
chr10	25112879	A	T	ENSCHAG00000022117	MODIFIER	downstream_gene_variant	LncRNA	0.572051	1.06804e-46	0.138699	4.02923e-05	0.287293	1.07923e-09
chr10	25112880	A	G	ENSCHAG00000022117	MODIFIER	downstream_gene_variant	LncRNA	0.578356	9.0498e-48	0.132394	6.73455e-05	0.280899	1.62497e-09
chr10	25112893	C	T	ENSCHAG00000022117	MODIFIER	downstream_gene_variant	LncRNA	0.585555	1.9474e-48	0.142311	3.29473e-05	0.262032	2.56662e-09
chr10	25112952	A	G	ENSCHAG00000022117	MODIFIER	downstream_gene_variant	LncRNA	0.603075	6.23641e-46	0.0554814	0.300455	0.205714	8.30295e-07
chr10	25113125	C	A	ENSCHAG00000022117	MODIFIER	downstream_gene_variant	LncRNA	0.376905	8.8968e-24	0.0578778	0.0218748	0.247468	0.000108369
chr10	25113770	C	T	ENSCHAG00000022117	MODIFIER	downstream_gene_variant	LncRNA	0.645987	3.93407e-58	0.0880968	0.00893947	0.237288	1.24936e-07
chr10	25113883	G	C	ENSCHAG00000022117	MODIFIER	downstream_gene_variant	LncRNA	0.470666	3.70461e-33	0.119932	0.000545089	0.252596	6.48819e-06
chr10	25114275	G	A	ENSCHAG00000022117	MODIFIER	downstream_gene_variant	LncRNA	0.582164	1.71797e-51	0.146919	3.07406e-05	0.22439	1.09594e-08
chr10	25114460	T	G	ENSCHAG00000022117	MODIFIER	downstream_gene_variant	LncRNA	0.598993	5.28855e-51	0.155039	2.93792e-05	0.252632	2.78914e-09
chr10	25114490	T	G	ENSCHAG00000022117	MODIFIER	downstream_gene_variant	LncRNA	0.591188	6.36669e-47	0.165333	8.00376e-06	0.248619	9.78257e-09
chr10	25114729	A	T	ENSCHAG00000022117	MODIFIER	downstream_gene_variant	LncRNA	0.510727	1.25367e-21	0.0186586	0.681392	0.233832	0.00366567
chr10	25115194	C	T	ENSCHAG00000022117	MODIFIER	downstream_gene_variant	LncRNA	0.555873	2.52554e-41	0.133114	0.000536003	0.302632	5.10489e-08
chr10	25115561	G	T	ENSCHAG00000022117	MODIFIER	downstream_gene_variant	LncRNA	0.604789	2.18988e-57	0.126437	0.000160742	0.314607	5.29764e-11
chr10	25116290	C	T	ENSCHAG00000022120	MODIFIER	intron_variant	GNG12	0.577134	6.55725e-38	0.233677	2.18128e-06	0.164474	2.9171e-05
chr10	25116557	G	A	ENSCHAG00000022120	MODIFIER	intron_variant	GNG12	0.605459	9.26915e-56	0.169903	7.69938e-07	0.194444	1.8421e-07
chr10	25116563	G	A	ENSCHAG00000022120	MODIFIER	intron_variant	GNG12	0.600236	4.80917e-55	0.170673	4.84888e-07	0.203297	6.06413e-08
chr10	25117318	T	C	ENSCHAG00000022120	MODIFIER	downstream_gene_variant	GNG12	0.603239	4.5308e-35	0.219931	3.98913e-07	0.221557	4.32505e-07
chr10	25117952	C	T	ENSCHAG00000022120	MODIFIER	downstream_gene_variant	GNG12	0.670148	3.39342e-53	0.145773	6.00059e-05	0.223602	7.09021e-08
chr10	25118371	G	A	ENSCHAG00000022120	MODIFIER	downstream_gene_variant	GNG12	0.195103	1.8084e-17	0.0162791	0.326942	0.0688876	0.203632
chr10	25119637	G	C	ENSCHAG00000022120	MODIFIER	downstream_gene_variant	GNG12	0.570282	9.96898e-50	0.15103	1.71449e-05	0.242268	1.14777e-08
chr10	25119639	T	C	ENSCHAG00000022120	MODIFIER	downstream_gene_variant	GNG12	0.571053	9.25865e-50	0.146789	2.81784e-05	0.234375	2.94619e-08
chr10	25119644	A	G	ENSCHAG00000022120	MODIFIER	downstream_gene_variant	GNG12	0.567205	1.5689e-49	0.157895	1.09771e-05	0.217617	6.39061e-08
chr10	25119721	T	A	ENSCHAG00000022120	MODIFIER	downstream_gene_variant	GNG12	0.543167	9.57224e-47	0.16777	4.50926e-06	0.21134	3.81865e-08
chr10	25120128	C	T	ENSCHAG00000022120	MODIFIER	downstream_gene_variant	GNG12	0.573778	2.64155e-55	0.132743	1.54436e-05	0.251185	1.25856e-10
chr10	25120323	T	C	ENSCHAG00000022120	MODIFIER	downstream_gene_variant	GNG12	0.620289	3.87086e-59	0.136574	1.92286e-05	0.212435	7.84591e-09
chr10	25121104	A	C	ENSCHAG00000022120	MODIFIER	downstream_gene_variant	GNG12	0.618515	2.9456e-60	0.127517	6.66632e-05	0.203266	1.53864e-07
chr10	25121282	C	A	ENSCHAG00000022120	MODIFIER	downstream_gene_variant	GNG12	0.220823	2.47375e-15	0.039267	0.0553566	0.143864	0.00579308
chr10	25121402	C	A	ENSCHAG00000022120	MODIFIER	downstream_gene_variant	GNG12	0.219864	3.0065e-17	0.0395349	0.0496431	0.125856	0.0187739
chr10	25121658	C	G	ENSCHAG00000022120	MODIFIER	downstream_gene_variant	GNG12	0.612498	2.79234e-57	0.135593	3.62586e-05	0.224599	4.17529e-08
chr10	25121733	A	G	ENSCHAG00000022120	MODIFIER	downstream_gene_variant	GNG12	0.626115	7.82194e-63	0.118329	0.000180818	0.17341	1.83633e-06
chr10	25121734	A	C	ENSCHAG00000022120	MODIFIER	downstream_gene_variant	GNG12	0.627923	2.5142e-63	0.123007	0.00012613	0.179191	1.3872e-06
chr10	25122016	A	G	ENSCHAG00000022120	MODIFIER	downstream_gene_variant	GNG12	0.214492	1.57521e-18	0.0289532	0.129626	0.0883191	0.0912125
chr10	25122080	A	C	ENSCHAG00000022120	MODIFIER	downstream_gene_variant	GNG12	0.624533	1.27326e-58	0.130755	9.16883e-05	0.201087	8.1139e-08
chr10	25122091	A	G	ENSCHAG00000022120	MODIFIER	downstream_gene_variant	GNG12	0.623181	1.17303e-59	0.13957	5.23824e-05	0.192513	2.0836e-07
chr10	25122242	C	A	ENSCHAG00000022120	MODIFIER	downstream_gene_variant	GNG12	0.606828	5.65731e-59	0.143172	8.46665e-06	0.234375	3.314e-09
chr10	25122303	T	C	ENSCHAG00000022129	MODIFIER	downstream_gene_variant	gadd45ab	0.589202	3.21979e-53	0.159817	6.54529e-06	0.217877	1.17783e-08
chr10	25122445	A	G	ENSCHAG00000022129	MODIFIER	downstream_gene_variant	gadd45ab	0.574747	1.85067e-52	0.0477538	0.263719	0.195767	1.39634e-07
chr10	25123247	T	C	ENSCHAG00000022129	MODIFIER	downstream_gene_variant	gadd45ab	0.63696	1.10135e-69	0.093459	0.0114195	0.239024	7.71561e-10
chr10	25124665	T	C	ENSCHAG00000022129	MODIFIER	intron_variant	gadd45ab	0.555171	1.40207e-52	0.068838	0.0688252	0.222222	9.72461e-09
chr10	25124701	C	T	ENSCHAG00000022129	MODIFIER	intron_variant	gadd45ab	0.586079	1.17484e-55	0.164811	1.2691e-06	0.211823	2.73872e-08
chr10	25124797	C	A	ENSCHAG00000022129	MODIFIER	intron_variant	gadd45ab	0.54154	1.65197e-51	0.149688	6.5619e-06	0.256039	2.12094e-10
chr10	25125536	A	G	ENSCHAG00000022129	MODIFIER	intron_variant	gadd45ab	0.175626	7.6129e-15	0.0280778	0.14261	0.125018	0.0165262
chr10	25126405	G	A	ENSCHAG00000022129	MODIFIER	upstream_gene_variant	gadd45ab	0.574197	1.48878e-58	0.144016	2.38823e-05	0.25641	6.50539e-11
chr10	25126497	A	G	ENSCHAG00000022129	MODIFIER	upstream_gene_variant	gadd45ab	0.19714	1.84941e-16	0.0377358	0.0599048	0.20508	7.40914e-05
chr10	25126586	C	G	ENSCHAG00000022129	MODIFIER	upstream_gene_variant	gadd45ab	0.556279	4.2159e-50	0.091873	0.0134954	0.241706	4.93242e-10
chr10	25126789	G	T	ENSCHAG00000022129	MODIFIER	upstream_gene_variant	gadd45ab	0.561637	4.16729e-53	0.149474	3.41358e-06	0.229167	3.26593e-09
chr10	25126809	C	T	ENSCHAG00000022129	MODIFIER	upstream_gene_variant	gadd45ab	0.54236	1.50426e-49	0.14561	6.76284e-06	0.244681	6.72404e-10
chr10	25127045	A	G	ENSCHAG00000022129	MODIFIER	upstream_gene_variant	gadd45ab	0.525154	4.88084e-51	0.13556	4.57494e-05	0.238316	7.4426e-09
chr10	25127730	A	G	ENSCHAG00000022129	MODIFIER	upstream_gene_variant	gadd45ab	0.57933	7.73774e-55	0.131696	3.55686e-05	0.231156	5.44326e-09
chr10	25127813	C	G	ENSCHAG00000022129	MODIFIER	upstream_gene_variant	gadd45ab	0.605049	7.41778e-56	0.15873	8.53909e-06	0.267016	9.70558e-11
chr10	25128044	T	C	ENSCHAG00000022129	MODIFIER	upstream_gene_variant	gadd45ab	0.577919	8.56416e-55	0.154639	7.26807e-06	0.222222	3.07498e-09
chr10	25129171	C	A	ENSCHAG00000022133	MODIFIER	intron_variant	SEC16B	0.592	3.58548e-57	0.150538	5.22568e-06	0.25	3.68596e-10
chr10	25129416	T	G	ENSCHAG00000022133	MODIFIER	intron_variant	SEC16B	0.603031	2.53565e-54	0.129187	4.16949e-05	0.183436	8.9776e-07
chr10	25129543	C	G	ENSCHAG00000022133	MODIFIER	intron_variant	SEC16B	0.566573	1.04288e-51	0.151376	6.4846e-06	0.247573	7.41012e-10
chr10	25132207	G	A	ENSCHAG00000022133	MODIFIER	intron_variant	SEC16B	0.62167	1.9736e-57	0.140049	3.79854e-05	0.244318	3.84622e-09
chr10	25132669	C	A	ENSCHAG00000022133	MODIFIER	intron_variant	SEC16B	0.594203	1.12825e-56	0.13913	4.20808e-05	0.229167	1.2887e-08
chr10	25132763	A	T	ENSCHAG00000022133	MODIFIER	intron_variant	SEC16B	0.633098	1.36074e-62	0.123874	0.000102308	0.247423	5.56837e-10
chr10	25132791	C	T	ENSCHAG00000022133	MODIFIER	intron_variant	SEC16B	0.624103	4.45075e-65	0.120083	0.000101791	0.236816	8.98623e-09
chr10	25132914	A	C	ENSCHAG00000022133	MODIFIER	intron_variant	SEC16B	0.136424	4.43151e-12	0.020202	0.246057	0.0778432	0.122497
chr10	25133865	G	C	ENSCHAG00000022133	MODIFIER	intron_variant	SEC16B	0.628548	2.60803e-63	0.134025	1.37034e-05	0.23301	1.07173e-09
chr10	25136697	C	G	ENSCHAG00000022133	MODIFIER	intron_variant	SEC16B	0.0850785	7.3963e-08	0.0138614	0.419189	0.0962162	0.050021
chr10	25136867	T	C	ENSCHAG00000022133	MODIFIER	intron_variant	SEC16B	0.110321	2.01348e-10	0.0225694	0.17616	0.0296332	0.568567
chr10	25138184	T	C	ENSCHAG00000022133	MODIFIER	intron_variant	SEC16B	0.583435	2.85812e-48	0.136729	7.45787e-05	0.251397	2.08723e-08
chr10	25138236	A	C	ENSCHAG00000022133	MODIFIER	intron_variant	SEC16B	0.589299	9.32325e-44	0.120846	0.0001879	0.232387	6.07125e-06
chr10	25138531	T	G	ENSCHAG00000022133	MODIFIER	intron_variant	SEC16B	0.530578	5.05261e-30	0.0466733	0.379822	0.255018	1.24513e-06
chr10	25138792	C	G	ENSCHAG00000022133	MODIFIER	intron_variant	SEC16B	0.550562	6.1103e-52	0.117391	7.56405e-05	0.241935	1.96728e-09
chr10	25138831	A	G	ENSCHAG00000022133	MODIFIER	intron_variant	SEC16B	0.547811	1.20213e-45	0.0740294	0.127529	0.210256	5.24861e-08
chr10	25139414	C	A	ENSCHAG00000022133	MODIFIER	intron_variant	SEC16B	0.584427	1.11932e-58	0.117391	0.000203267	0.283721	2.62765e-11
chr10	25139667	G	A	ENSCHAG00000022133	MODIFIER	intron_variant	SEC16B	0.541412	3.58251e-52	0.13125	8.14964e-05	0.271028	6.93291e-11
chr10	25140168	T	C	ENSCHAG00000022133	MODIFIER	intron_variant	SEC16B	0.649104	4.31748e-63	0.00933786	0.874294	0.248705	9.79526e-10
chr10	25141802	C	T	ENSCHAG00000022133	MODIFIER	intron_variant	SEC16B	0.630942	2.15797e-62	0.0921986	0.000799558	0.291667	6.88336e-12
chr10	25142017	G	T	ENSCHAG00000022133	MODIFIER	intron_variant	SEC16B	0.572878	1.75673e-52	0.0968468	0.000679354	0.321053	2.29891e-13
chr10	25142033	G	T	ENSCHAG00000022133	MODIFIER	intron_variant	SEC16B	0.594234	4.81775e-56	0.0990991	0.000604072	0.314433	6.23668e-13
chr10	25142127	G	T	ENSCHAG00000022133	MODIFIER	intron_variant	SEC16B	0.537929	1.62951e-50	0.0865604	0.00156679	0.309524	1.3295e-12
chr10	25142455	T	A	ENSCHAG00000022133	MODIFIER	intron_variant	SEC16B	0.542436	1.82173e-50	0.1174	0.000299593	0.244407	7.01427e-10
chr10	25142588	T	A	ENSCHAG00000022133	MODIFIER	intron_variant	SEC16B	0.545727	6.16887e-53	0.093617	0.00170028	0.22449	1.86346e-09
chr10	25144606	C	T	ENSCHAG00000022133	MODIFIER	downstream_gene_variant	SEC16B	0.474091	1.61517e-33	0.0909091	0.00384134	0.186054	0.00127848
chr10	25145370	T	A	ENSCHAG00000022133	MODIFIER	downstream_gene_variant	SEC16B	0.598315	3.49318e-69	0.0833333	0.00120382	0.274419	7.8681e-12
chr10	25145508	T	A	ENSCHAG00000022133	MODIFIER	downstream_gene_variant	SEC16B	0.61505	2.26374e-69	0.0912698	0.00100972	0.242268	2.8048e-10
chr10	25145591	A	C	ENSCHAG00000022133	MODIFIER	downstream_gene_variant	SEC16B	0.611167	1.49835e-69	0.0974659	0.000502066	0.283051	1.85245e-12
chr10	25145708	G	A	ENSCHAG00000022133	MODIFIER	downstream_gene_variant	SEC16B	0.566329	2.46743e-57	0.139764	1.08364e-05	0.308511	1.07248e-12
chr10	25145928	G	T	ENSCHAG00000022133	MODIFIER	downstream_gene_variant	SEC16B	0.571601	9.37798e-61	0.131579	2.50379e-05	0.304762	3.56874e-13
chr10	25146664	G	T	ENSCHAG00000022133	MODIFIER	downstream_gene_variant	SEC16B	0.590688	4.3266e-57	0.0861678	0.00086553	0.259259	7.63543e-10
chr10	25146711	T	A	ENSCHAG00000022133	MODIFIER	downstream_gene_variant	SEC16B	0.569421	1.15021e-55	0.1	0.00031784	0.262626	1.60699e-10
chr10	25146785	G	T	ENSCHAG00000022133	MODIFIER	downstream_gene_variant	SEC16B	0.437616	2.96424e-39	0.0774059	0.00236114	0.100104	0.0834619
chr10	25146846	C	A	ENSCHAG00000022133	MODIFIER	downstream_gene_variant	SEC16B	0.597598	2.17521e-59	0.0968468	0.000418276	0.279412	2.84509e-11
chr10	25146950	A	G	ENSCHAG00000022133	MODIFIER	downstream_gene_variant	SEC16B	0.563445	1.11733e-53	0.107143	0.00018998	0.259434	1.44529e-10
chr10	25148443	T	C	ENSCHAG00000022133	MODIFIER	downstream_gene_variant	SEC16B	0.436005	5.10103e-40	0.059322	0.0114686	0.3743	1.29638e-08
chr10	25148536	T	C	ENSCHAG00000022133	MODIFIER	downstream_gene_variant	SEC16B	0.436693	1.47464e-40	0.046875	0.0346661	0.326852	4.6473e-06
chr10	25148933	C	T	ENSCHAG00000022133	MODIFIER	downstream_gene_variant	SEC16B	0.599116	7.6935e-60	0.0954447	0.00150454	0.229885	5.54067e-08
chr10	25148987	C	A	ENSCHAG00000022133	MODIFIER	downstream_gene_variant	SEC16B	0.586379	3.77121e-59	0.104384	0.000670611	0.256831	1.34235e-09
chr10	25149080	C	A	ENSCHAG00000022133	MODIFIER	downstream_gene_variant	SEC16B	0.542274	9.01357e-55	0.0965092	0.000397225	0.249166	2.80762e-09
chr10	25149367	T	C	ENSCHAG00000022133-ENSCHAG00000022182	MODIFIER	intergenic_region	NA	0.585853	1.85532e-56	0.111359	0.000151944	0.277778	1.0528e-10
chr10	25149482	A	G	ENSCHAG00000022133-ENSCHAG00000022182	MODIFIER	intergenic_region	NA	0.512868	2.25673e-43	0.146207	5.54747e-05	0.239393	6.884e-09
chr10	25149526	T	C	ENSCHAG00000022133-ENSCHAG00000022182	MODIFIER	intergenic_region	NA	0.418597	5.71603e-34	0.0909091	0.00171475	0.155871	0.00931717
chr10	25149923	T	C	ENSCHAG00000022133-ENSCHAG00000022182	MODIFIER	intergenic_region	NA	0.526181	7.75964e-49	0.111472	0.00100716	0.252865	2.03556e-09
chr10	25150048	A	T	ENSCHAG00000022133-ENSCHAG00000022182	MODIFIER	intergenic_region	NA	0.600966	1.54677e-61	0.0934783	0.000545298	0.225136	1.14468e-08
chr10	25150073	C	A	ENSCHAG00000022133-ENSCHAG00000022182	MODIFIER	intergenic_region	NA	0.629045	5.0925e-67	0.0903226	0.000604976	0.272277	1.08603e-10
chr10	25150137	A	G	ENSCHAG00000022133-ENSCHAG00000022182	MODIFIER	intergenic_region	NA	0.682738	9.1238e-77	0.0575221	0.00959213	0.278607	2.00808e-11
chr10	25150457	A	T	ENSCHAG00000022133-ENSCHAG00000022182	MODIFIER	intergenic_region	NA	0.604391	1.49692e-66	0.110887	0.000112272	0.282297	3.59821e-12
chr10	25150559	G	C	ENSCHAG00000022133-ENSCHAG00000022182	MODIFIER	intergenic_region	NA	0.621257	6.29534e-69	0.0991736	0.000398302	0.272251	8.3441e-12
chr10	25150583	T	G	ENSCHAG00000022133-ENSCHAG00000022182	MODIFIER	intergenic_region	NA	0.417968	6.37089e-42	0.0649087	0.00646264	0.0936082	0.101359
chr10	25150617	T	C	ENSCHAG00000022133-ENSCHAG00000022182	MODIFIER	intergenic_region	NA	0.637322	4.38824e-73	0.104839	0.000335949	0.244898	3.58347e-10
chr10	25150643	T	C	ENSCHAG00000022133-ENSCHAG00000022182	MODIFIER	intergenic_region	NA	0.630052	1.70871e-69	0.08742	0.00144597	0.264865	4.09242e-10
chr10	25150644	G	A	ENSCHAG00000022133-ENSCHAG00000022182	MODIFIER	intergenic_region	NA	0.626166	7.13442e-69	0.083871	0.00189355	0.266304	4.84785e-10
chr10	25150791	A	C	ENSCHAG00000022133-ENSCHAG00000022182	MODIFIER	intergenic_region	NA	0.617233	1.21145e-62	0.0854701	0.00223464	0.237113	6.11436e-10
chr10	25150803	T	C	ENSCHAG00000022133-ENSCHAG00000022182	MODIFIER	intergenic_region	NA	0.370635	6.12075e-32	0.0585683	0.0153587	0.183922	0.000859025
chr10	25150837	T	G	ENSCHAG00000022133-ENSCHAG00000022182	MODIFIER	intergenic_region	NA	0.591688	1.15644e-56	0.0922747	0.00136791	0.270115	4.85062e-11
chr10	25150858	C	T	ENSCHAG00000022133-ENSCHAG00000022182	MODIFIER	intergenic_region	NA	0.597638	4.68841e-59	0.102784	0.000635897	0.256831	1.07806e-10
chr10	25150935	C	A	ENSCHAG00000022133-ENSCHAG00000022182	MODIFIER	intergenic_region	NA	0.609526	5.24895e-66	0.0920245	0.001064	0.243523	8.1978e-10
chr10	25150938	G	T	ENSCHAG00000022133-ENSCHAG00000022182	MODIFIER	intergenic_region	NA	0.615883	8.97881e-68	0.0929293	0.000892887	0.265625	9.52028e-11
chr10	25150944	G	A	ENSCHAG00000022133-ENSCHAG00000022182	MODIFIER	intergenic_region	NA	0.625692	1.44879e-70	0.0907258	0.00129522	0.243781	4.37125e-10
chr10	25151096	T	G	ENSCHAG00000022133-ENSCHAG00000022182	MODIFIER	intergenic_region	NA	0.553901	2.24756e-52	0.112766	0.000207883	0.319277	1.42536e-11
chr10	25151131	A	G	ENSCHAG00000022133-ENSCHAG00000022182	MODIFIER	intergenic_region	NA	0.582534	1.05198e-54	0.115813	0.000202253	0.325444	5.3093e-12
chr10	25151153	G	T	ENSCHAG00000022133-ENSCHAG00000022182	MODIFIER	intergenic_region	NA	0.586752	7.89925e-54	0.0919811	0.000947468	0.320988	2.65416e-11
chr10	25151155	A	T	ENSCHAG00000022133-ENSCHAG00000022182	MODIFIER	intergenic_region	NA	0.580635	3.50902e-53	0.0904762	0.00091686	0.325153	1.79163e-11
chr10	25151172	C	A	ENSCHAG00000022133-ENSCHAG00000022182	MODIFIER	intergenic_region	NA	0.57881	3.90564e-52	0.089372	0.00105443	0.307692	2.21044e-10
chr10	25151587	T	C	ENSCHAG00000022133-ENSCHAG00000022182	MODIFIER	intergenic_region	NA	0.577455	6.29149e-60	0.0892116	0.00169499	0.327485	2.44303e-12
chr10	25151611	T	C	ENSCHAG00000022133-ENSCHAG00000022182	MODIFIER	intergenic_region	NA	0.571309	5.38548e-58	0.085595	0.00173302	0.350877	1.17343e-12
chr10	25151613	A	G	ENSCHAG00000022133-ENSCHAG00000022182	MODIFIER	intergenic_region	NA	0.573729	1.90788e-58	0.08159	0.00233951	0.357143	5.57392e-13
chr10	25151719	T	G	ENSCHAG00000022133-ENSCHAG00000022182	MODIFIER	intergenic_region	NA	0.623631	2.84348e-62	0.0799087	0.00282579	0.292398	3.61479e-11
chr10	25151721	G	T	ENSCHAG00000022133-ENSCHAG00000022182	MODIFIER	intergenic_region	NA	0.627375	1.05843e-62	0.0779817	0.00312215	0.294118	3.65729e-11
chr10	25151800	G	A	ENSCHAG00000022133-ENSCHAG00000022182	MODIFIER	intergenic_region	NA	0.620249	3.72513e-67	0.0973085	0.000755979	0.256281	6.32428e-11
chr10	25151811	G	T	ENSCHAG00000022133-ENSCHAG00000022182	MODIFIER	intergenic_region	NA	0.568033	1.31638e-60	0.0862423	0.00156736	0.33187	7.24485e-12
chr10	25151866	T	C	ENSCHAG00000022133-ENSCHAG00000022182	MODIFIER	intergenic_region	NA	0.615252	5.09683e-65	0.107595	0.000291232	0.257426	4.11115e-11
chr10	25151881	A	C	ENSCHAG00000022133-ENSCHAG00000022182	MODIFIER	intergenic_region	NA	0.603831	3.35481e-63	0.104034	0.000271188	0.284314	6.73293e-12
chr10	25151949	T	A	ENSCHAG00000022182	MODIFIER	upstream_gene_variant	ZNF648	0.620817	5.8263e-66	0.112266	0.000259503	0.270531	1.12044e-11
chr10	25151955	G	A	ENSCHAG00000022182	MODIFIER	upstream_gene_variant	ZNF648	0.618449	1.1499e-64	0.1174	0.000144307	0.280952	4.11292e-12
chr10	25151959	T	G	ENSCHAG00000022182	MODIFIER	upstream_gene_variant	ZNF648	0.617035	4.16019e-64	0.115789	0.000174868	0.272727	1.16959e-11
chr10	25152073	A	G	ENSCHAG00000022182	MODIFIER	upstream_gene_variant	ZNF648	0.626468	1.32393e-73	0.0898438	0.00118027	0.281407	2.40898e-12
chr10	25152081	G	T	ENSCHAG00000022182	MODIFIER	upstream_gene_variant	ZNF648	0.610876	1.60702e-69	0.0962672	0.000765008	0.272727	5.40848e-12
chr10	25152100	C	A	ENSCHAG00000022182	MODIFIER	upstream_gene_variant	ZNF648	0.590418	1.78525e-65	0.102161	0.000366726	0.270936	8.33672e-12
chr10	25152110	T	C	ENSCHAG00000022182	MODIFIER	upstream_gene_variant	ZNF648	0.58838	7.16272e-64	0.110895	0.000206854	0.275862	6.62148e-12
chr10	25152938	A	C	ENSCHAG00000022182	MODIFIER	upstream_gene_variant	ZNF648	0.625068	2.25836e-66	0.0952381	0.000614932	0.248677	4.51577e-10
chr10	25152972	C	A	ENSCHAG00000022182	MODIFIER	upstream_gene_variant	ZNF648	0.670281	3.23518e-72	0.0848214	0.00105813	0.248756	1.80151e-09
chr10	25153141	G	A	ENSCHAG00000022182	MODIFIER	upstream_gene_variant	ZNF648	0.611728	1.13053e-67	0.0939457	0.000443965	0.245098	6.38335e-10
chr10	25153224	C	T	ENSCHAG00000022182	MODIFIER	upstream_gene_variant	ZNF648	0.580331	4.85272e-61	0.103306	0.000269416	0.293023	1.69232e-12
chr10	25153331	C	A	ENSCHAG00000022182	MODIFIER	upstream_gene_variant	ZNF648	0.579316	3.05677e-62	0.0947581	0.000433262	0.358586	3.78629e-15
chr10	25153435	A	C	ENSCHAG00000022182	MODIFIER	upstream_gene_variant	ZNF648	0.572751	3.93766e-59	0.0965092	0.000320496	0.320755	8.24991e-14
chr10	25153474	C	T	ENSCHAG00000022182	MODIFIER	upstream_gene_variant	ZNF648	0.572521	6.51847e-55	0.0927152	0.000474455	0.321276	2.34041e-13
chr10	25154062	A	C	ENSCHAG00000022182	MODIFIER	upstream_gene_variant	ZNF648	0.628366	8.42222e-68	0.0870488	0.000914406	0.268041	4.0699e-11
chr10	25154174	A	C	ENSCHAG00000022182	MODIFIER	upstream_gene_variant	ZNF648	0.579844	5.01049e-61	0.104938	0.000186389	0.28491	8.71704e-12
chr10	25154511	A	T	ENSCHAG00000022182	MODIFIER	upstream_gene_variant	ZNF648	0.671184	3.95374e-75	0.064588	0.00627701	0.268657	3.81425e-10
chr10	25154589	A	G	ENSCHAG00000022182	MODIFIER	upstream_gene_variant	ZNF648	0.591597	1.82248e-59	0.0938865	0.000802256	0.275	1.34509e-10
chr10	25154855	G	C	ENSCHAG00000022182	MODIFIER	upstream_gene_variant	ZNF648	0.620571	4.0521e-72	0.0942308	0.00075776	0.286458	2.20792e-11
chr10	25154875	T	G	ENSCHAG00000022182	MODIFIER	upstream_gene_variant	ZNF648	0.611954	7.19343e-70	0.0928433	0.000761147	0.297297	1.34098e-11
chr10	25155126	C	A	ENSCHAG00000022182	MODIFIER	upstream_gene_variant	ZNF648	0.630376	3.85786e-70	0.114228	0.000182363	0.25	7.85989e-10
chr10	25155164	T	C	ENSCHAG00000022182	MODIFIER	upstream_gene_variant	ZNF648	0.621823	7.89625e-64	0.122363	0.000138537	0.212121	2.75457e-08
chr10	25155291	T	G	ENSCHAG00000022182	MODIFIER	upstream_gene_variant	ZNF648	0.604049	2.5721e-59	0.105495	0.000706584	0.229268	6.19348e-09
chr10	25155681	T	G	ENSCHAG00000022182	MODIFIER	upstream_gene_variant	ZNF648	0.641955	1.58492e-66	0.105033	0.000338389	0.278049	4.3965e-11
chr10	25155687	T	C	ENSCHAG00000022182	MODIFIER	upstream_gene_variant	ZNF648	0.643184	1.14371e-67	0.102784	0.000476359	0.285714	1.64848e-11
chr10	25155708	T	A	ENSCHAG00000022182	MODIFIER	upstream_gene_variant	ZNF648	0.611462	7.41642e-62	0.1	0.000703064	0.284974	3.46692e-11
chr10	25155711	A	G	ENSCHAG00000022182	MODIFIER	upstream_gene_variant	ZNF648	0.615393	1.53304e-63	0.0960699	0.000840463	0.285714	2.65569e-11
chr10	25155935	C	T	ENSCHAG00000022182	MODIFIER	upstream_gene_variant	ZNF648	0.275584	1.69965e-26	0.0252632	0.167875	0.174847	0.00141468
chr10	25156367	A	G	ENSCHAG00000022182	MODIFIER	upstream_gene_variant	ZNF648	0.579463	6.53495e-53	0.00285388	1	0.248649	1.21553e-09
chr10	25156672	G	T	ENSCHAG00000022182	MODIFIER	upstream_gene_variant	ZNF648	0.578948	1.32186e-57	0.0959488	0.00110415	0.313187	2.88508e-12
chr10	25157292	T	C	ENSCHAG00000022182	MODIFIER	intron_variant	ZNF648	0.611324	3.28297e-55	0.118765	0.000144352	0.255435	2.13711e-10
chr10	25158810	A	G	ENSCHAG00000022182	MODIFIER	downstream_gene_variant	ZNF648	0.603333	2.13894e-59	0.08	0.00308975	0.292553	1.45546e-10
chr10	25159678	T	C	ENSCHAG00000022182	MODIFIER	downstream_gene_variant	ZNF648	0.642453	2.54212e-73	0.0772443	0.00309683	0.328283	4.41861e-14
chr10	25159925	G	T	ENSCHAG00000022182	MODIFIER	downstream_gene_variant	ZNF648	0.598332	1.81425e-64	0.0882353	0.00100805	0.27551	3.39015e-11
chr10	25160048	C	T	ENSCHAG00000022182	MODIFIER	downstream_gene_variant	ZNF648	0.61992	4.58244e-62	0.102088	0.000457928	0.295	1.64086e-11
chr10	25160468	A	T	ENSCHAG00000022182	MODIFIER	downstream_gene_variant	ZNF648	0.524098	5.58925e-37	0.219703	2.50391e-06	0.275613	1.47426e-05
chr10	25160654	C	T	ENSCHAG00000022182	MODIFIER	downstream_gene_variant	ZNF648	0.57298	1.07254e-53	0.108295	0.000407198	0.312195	3.92988e-11
chr10	25160899	A	T	ENSCHAG00000022182	MODIFIER	downstream_gene_variant	ZNF648	0.639814	1.55826e-63	0.0900243	0.00202784	0.257566	7.56223e-10
chr10	25160918	T	C	ENSCHAG00000022182	MODIFIER	downstream_gene_variant	ZNF648	0.654924	1.20106e-64	0.0909091	0.00191078	0.236869	1.06176e-08
chr10	25161166	C	T	ENSCHAG00000022182	MODIFIER	downstream_gene_variant	ZNF648	0.589367	5.747e-51	0.0817439	0.0112137	0.301205	1.10126e-09
chr10	25161932	C	A	ENSCHAG00000022182	MODIFIER	downstream_gene_variant	ZNF648	0.605984	8.66819e-60	0.0966184	0.000743447	0.286408	6.1819e-12
chr10	25161965	A	C	ENSCHAG00000022182	MODIFIER	downstream_gene_variant	ZNF648	0.63709	7.53599e-67	0.0942529	0.000711615	0.286432	4.175e-12
chr10	25161998	T	G	ENSCHAG00000022182	MODIFIER	downstream_gene_variant	ZNF648	0.618264	3.30552e-67	0.0905077	0.000896757	0.276923	2.19221e-11
chr10	25162000	T	C	ENSCHAG00000022182	MODIFIER	downstream_gene_variant	ZNF648	0.626466	8.16738e-70	0.0853392	0.00134141	0.278947	1.8927e-11
chr10	25162114	G	A	ENSCHAG00000022182	MODIFIER	downstream_gene_variant	ZNF648	0.601414	1.01264e-55	0.0873016	0.000713513	0.243386	9.83915e-10
chr10	25162253	C	T	ENSCHAG00000022182	MODIFIER	downstream_gene_variant	ZNF648	0.641799	6.30347e-61	0.0961039	0.000976788	0.240642	2.50688e-09
chr10	25162331	C	A	ENSCHAG00000022182	MODIFIER	downstream_gene_variant	ZNF648	0.626702	1.58545e-60	0.0732984	0.00474116	0.247253	1.865e-09
chr10	25163022	A	T	ENSCHAG00000022182	MODIFIER	downstream_gene_variant	ZNF648	0.582848	1.61344e-58	0.118644	0.000122885	0.252475	4.78556e-10
chr10	25163140	T	C	ENSCHAG00000022182	MODIFIER	downstream_gene_variant	ZNF648	0.643856	1.28071e-70	0.0743982	0.00341645	0.265625	2.6457e-10
chr10	25163416	A	G	ENSCHAG00000022182	MODIFIER	downstream_gene_variant	ZNF648	0.620141	1.18201e-68	0.0831557	0.000951676	0.274112	5.22194e-11
chr10	25163440	C	A	ENSCHAG00000022182	MODIFIER	downstream_gene_variant	ZNF648	0.616851	3.36622e-65	0.0760626	0.00167507	0.260638	3.82776e-10
chr10	25163527	G	T	ENSCHAG00000022182	MODIFIER	downstream_gene_variant	ZNF648	0.613116	5.63403e-62	0.0562185	0.0305771	0.338889	1.23053e-13
chr10	25164298	A	C	ENSCHAG00000022182-ENSCHAG00000022196	MODIFIER	intergenic_region	NA	0.632958	3.05104e-57	0.0661157	0.0197992	0.264516	1.06855e-08
chr10	25164442	C	T	ENSCHAG00000022182-ENSCHAG00000022196	MODIFIER	intergenic_region	NA	0.19953	5.29707e-18	0.023913	0.233585	0.0599186	0.211964
chr10	25164791	A	G	ENSCHAG00000022182-ENSCHAG00000022196	MODIFIER	intergenic_region	NA	0.200961	3.43799e-18	0.0237581	0.164263	0.0634622	0.172637
chr10	25164928	C	T	ENSCHAG00000022182-ENSCHAG00000022196	MODIFIER	intergenic_region	NA	0.644702	4.37567e-68	0.0724299	0.00419296	0.25	8.43459e-10
chr10	25165089	A	G	ENSCHAG00000022182-ENSCHAG00000022196	MODIFIER	intergenic_region	NA	0.638688	1.47545e-67	0.0882353	0.00159835	0.262032	8.09075e-11
chr10	25165123	A	G	ENSCHAG00000022182-ENSCHAG00000022196	MODIFIER	intergenic_region	NA	0.667211	8.86262e-69	0.0735294	0.00423148	0.293478	2.73664e-11
chr10	25165141	A	T	ENSCHAG00000022182-ENSCHAG00000022196	MODIFIER	intergenic_region	NA	0.619665	6.73601e-60	0.084788	0.00158944	0.298759	4.01934e-11
chr10	25165463	G	T	ENSCHAG00000022182-ENSCHAG00000022196	MODIFIER	intergenic_region	NA	0.613966	4.44195e-64	0.0886364	0.00189468	0.266667	3.45864e-11
chr10	25165703	A	C	ENSCHAG00000022182-ENSCHAG00000022196	MODIFIER	intergenic_region	NA	0.601396	3.05754e-59	0.0858469	0.00310353	0.267045	1.38064e-09
chr10	25166272	A	G	ENSCHAG00000022182-ENSCHAG00000022196	MODIFIER	intergenic_region	NA	0.611665	9.1516e-48	0.114127	0.0190451	0.241379	9.82038e-09
chr10	25166427	C	G	ENSCHAG00000022182-ENSCHAG00000022196	MODIFIER	intergenic_region	NA	0.594038	1.3752e-59	0.0888889	0.00237772	0.276278	6.99533e-10
chr10	25166732	A	C	ENSCHAG00000022182-ENSCHAG00000022196	MODIFIER	intergenic_region	NA	0.552712	1.16615e-41	0.0976211	0.0747312	0.232673	1.89161e-08
chr10	25167031	A	G	ENSCHAG00000022182-ENSCHAG00000022196	MODIFIER	intergenic_region	NA	0.595397	1.27539e-57	0.0966184	0.000973385	0.272727	4.07316e-10
chr10	25167221	A	G	ENSCHAG00000022182-ENSCHAG00000022196	MODIFIER	intergenic_region	NA	0.569746	4.54335e-61	0.106212	0.000618509	0.256831	3.61451e-09
chr10	25167522	T	G	ENSCHAG00000022182-ENSCHAG00000022196	MODIFIER	intergenic_region	NA	0.538936	2.66931e-37	0.112697	0.0241604	0.225989	5.44299e-07
chr10	25168319	T	A	ENSCHAG00000022182-ENSCHAG00000022196	MODIFIER	intergenic_region	NA	0.653341	1.79645e-64	0.0534805	0.038638	0.213018	6.30461e-07
chr10	25169388	A	C	ENSCHAG00000022182-ENSCHAG00000022196	MODIFIER	intergenic_region	NA	0.622779	5.96507e-36	0.109705	0.00160819	0.208633	6.60382e-05
chr10	25169417	A	C	ENSCHAG00000022182-ENSCHAG00000022196	MODIFIER	intergenic_region	NA	0.399843	1.14508e-22	0.0747331	0.00857475	0.0258464	0.817759
chr10	25169451	T	A	ENSCHAG00000022182-ENSCHAG00000022196	MODIFIER	intergenic_region	NA	0.637027	4.69635e-45	0.132203	0.000205902	0.210884	6.82325e-06
chr10	25169479	G	T	ENSCHAG00000022182-ENSCHAG00000022196	MODIFIER	intergenic_region	NA	0.600436	4.04367e-43	0.0729575	0.0576845	0.248636	1.82031e-06
chr10	25169657	G	T	ENSCHAG00000022182-ENSCHAG00000022196	MODIFIER	intergenic_region	NA	0.410848	9.76702e-32	0.0990338	0.000771841	0.0882353	0.165795
chr10	25169678	T	C	ENSCHAG00000022182-ENSCHAG00000022196	MODIFIER	intergenic_region	NA	0.592242	2.59548e-53	0.152778	8.1824e-06	0.212766	1.40569e-07
chr10	25169927	A	G	ENSCHAG00000022182-ENSCHAG00000022196	MODIFIER	intergenic_region	NA	0.436499	1.11733e-34	0.074813	0.00637434	0.0785228	0.22358
chr10	25170249	T	G	ENSCHAG00000022182-ENSCHAG00000022196	MODIFIER	intergenic_region	NA	0.627366	1.2283e-56	0.150377	3.02392e-05	0.185185	3.87656e-07
chr10	25170332	G	A	ENSCHAG00000022182-ENSCHAG00000022196	MODIFIER	intergenic_region	NA	0.416261	1.50923e-31	0.115385	0.000172856	0.0532437	0.425246
chr10	25170361	T	G	ENSCHAG00000022182-ENSCHAG00000022196	MODIFIER	intergenic_region	NA	0.373944	8.36249e-28	0.0993072	0.000747451	0.0571349	0.393502
chr10	25170530	G	A	ENSCHAG00000022182-ENSCHAG00000022196	MODIFIER	intergenic_region	NA	0.617165	6.51608e-41	0.149502	2.50662e-05	0.25	4.02612e-08
chr10	25170658	G	T	ENSCHAG00000022182-ENSCHAG00000022196	MODIFIER	intergenic_region	NA	0.456734	1.34709e-22	0.0811966	0.00778415	0.101802	0.156715
chr10	25171176	G	T	ENSCHAG00000022182-ENSCHAG00000022196	MODIFIER	intergenic_region	NA	0.24034	3.98092e-20	0.0181347	0.327365	0.206803	0.000229229
chr10	25171210	T	C	ENSCHAG00000022182-ENSCHAG00000022196	MODIFIER	intergenic_region	NA	0.370931	3.72189e-23	0.131234	7.63764e-05	0.117946	0.062153
chr10	25171222	A	G	ENSCHAG00000022182-ENSCHAG00000022196	MODIFIER	intergenic_region	NA	0.193445	1.34493e-16	0.0148883	0.399433	0.14916	0.00555431
chr10	25171225	T	G	ENSCHAG00000022182-ENSCHAG00000022196	MODIFIER	intergenic_region	NA	0.187716	2.20673e-15	0.0197531	0.269237	0.146709	0.00590699
chr10	25171230	T	C	ENSCHAG00000022182-ENSCHAG00000022196	MODIFIER	intergenic_region	NA	0.202968	1.4159e-17	0.0169492	0.330499	0.138095	0.00988523
chr10	25171249	A	G	ENSCHAG00000022182-ENSCHAG00000022196	MODIFIER	intergenic_region	NA	0.200237	4.20949e-17	0.0193705	0.273549	0.115127	0.0343355
chr10	25171258	A	G	ENSCHAG00000022182-ENSCHAG00000022196	MODIFIER	intergenic_region	NA	0.190793	3.37204e-16	0.0193237	0.261774	0.0966475	0.0642423
chr10	25171259	T	C	ENSCHAG00000022182-ENSCHAG00000022196	MODIFIER	intergenic_region	NA	0.19084	3.06859e-16	0.0192771	0.268973	0.109481	0.0368766
chr10	25171277	G	C	ENSCHAG00000022182-ENSCHAG00000022196	MODIFIER	intergenic_region	NA	0.171232	2.14501e-13	0.0264423	0.149094	0.103419	0.0464229
chr10	25171292	C	A	ENSCHAG00000022182-ENSCHAG00000022196	MODIFIER	intergenic_region	NA	0.197984	7.82904e-16	0.026506	0.153135	0.103682	0.0499175
chr10	25171300	G	A	ENSCHAG00000022182-ENSCHAG00000022196	MODIFIER	intergenic_region	NA	0.185546	9.53411e-15	0.0243309	0.181773	0.0812174	0.131106
chr10	25171685	T	A	ENSCHAG00000022182-ENSCHAG00000022196	MODIFIER	intergenic_region	NA	0.651183	1.30944e-58	0.0683061	0.0624364	0.28	1.77021e-11
chr10	25171688	T	A	ENSCHAG00000022182-ENSCHAG00000022196	MODIFIER	intergenic_region	NA	0.172274	7.10127e-12	0.0353535	0.0697089	0.170942	0.000675489
chr10	25171693	A	G	ENSCHAG00000022182-ENSCHAG00000022196	MODIFIER	intergenic_region	NA	0.178969	2.41424e-12	0.0356234	0.0711892	0.171886	0.0006351
chr10	25171708	A	C	ENSCHAG00000022182-ENSCHAG00000022196	MODIFIER	intergenic_region	NA	0.203041	4.45255e-16	0.0229008	0.207843	0.15258	0.00279901
chr10	25171747	T	G	ENSCHAG00000022182-ENSCHAG00000022196	MODIFIER	intergenic_region	NA	0.171743	2.37029e-12	0.0323383	0.0966823	0.139137	0.00756228
chr10	25171754	A	G	ENSCHAG00000022182-ENSCHAG00000022196	MODIFIER	intergenic_region	NA	0.165012	8.50971e-13	0.0222222	0.209644	0.16158	0.00215651
chr10	25171979	A	G	ENSCHAG00000022182-ENSCHAG00000022196	MODIFIER	intergenic_region	NA	0.61678	5.12092e-58	0.138322	1.30337e-05	0.299465	7.55967e-12
chr10	25173036	A	C	ENSCHAG00000022182-ENSCHAG00000022196	MODIFIER	intergenic_region	NA	0.281837	2.26866e-19	0.0876404	0.00158768	0.161596	0.00481134
chr10	25173255	T	C	ENSCHAG00000022182-ENSCHAG00000022196	MODIFIER	intergenic_region	NA	0.192683	2.9235e-18	0.0153173	0.349412	0.175275	0.000550182
chr10	25173611	G	A	ENSCHAG00000022182-ENSCHAG00000022196	MODIFIER	intergenic_region	NA	0.328708	5.36774e-25	0.081448	0.00219588	0.0907384	0.133702
chr10	25174333	T	C	ENSCHAG00000022182-ENSCHAG00000022196	MODIFIER	intergenic_region	NA	0.571908	7.71635e-45	0.17268	3.6533e-06	0.285714	2.73298e-10
chr10	25174605	C	G	ENSCHAG00000022182-ENSCHAG00000022196	MODIFIER	intergenic_region	NA	0.143741	2.42837e-08	0.0482234	0.0304469	0.115259	0.0336186
chr10	25174616	T	A	ENSCHAG00000022182-ENSCHAG00000022196	MODIFIER	intergenic_region	NA	0.62069	8.0362e-54	0.155172	9.85237e-06	0.27027	7.01879e-10
chr10	25174656	T	C	ENSCHAG00000022182-ENSCHAG00000022196	MODIFIER	intergenic_region	NA	0.170985	1.25232e-12	0.0330969	0.0977448	0.114754	0.0358413
chr10	25174819	A	C	ENSCHAG00000022182-ENSCHAG00000022196	MODIFIER	intergenic_region	NA	0.136379	9.35767e-10	0.0331126	0.0781654	0.0816802	0.121112
chr10	25175009	A	T	ENSCHAG00000022182-ENSCHAG00000022196	MODIFIER	intergenic_region	NA	0.163962	1.44057e-12	0.026699	0.155893	0.09125	0.116215
chr10	25175246	C	T	ENSCHAG00000022182-ENSCHAG00000022196	MODIFIER	intergenic_region	NA	0.144284	1.38668e-10	0.0324074	0.106496	0.0852093	0.0916499
chr10	25175278	C	A	ENSCHAG00000022182-ENSCHAG00000022196	MODIFIER	intergenic_region	NA	0.183968	1.88117e-13	0.041958	0.0486915	0.0250765	0.712298
chr10	25175500	T	C	ENSCHAG00000022182-ENSCHAG00000022196	MODIFIER	intergenic_region	NA	0.164902	6.65827e-12	0.0425056	0.0464656	0.0584416	0.286954
chr10	25175693	T	C	ENSCHAG00000022182-ENSCHAG00000022196	MODIFIER	intergenic_region	NA	0.162788	2.12341e-11	0.0467706	0.0282305	0.0497495	0.370948
chr10	25175817	A	G	ENSCHAG00000022182-ENSCHAG00000022196	MODIFIER	intergenic_region	NA	0.586867	2.67788e-53	0.157407	1.04743e-05	0.28436	4.50643e-12
chr10	25175964	T	G	ENSCHAG00000022182-ENSCHAG00000022196	MODIFIER	intergenic_region	NA	0.602974	1.38977e-56	0.161504	4.26253e-06	0.291866	1.49245e-12
chr10	25175979	T	A	ENSCHAG00000022182-ENSCHAG00000022196	MODIFIER	intergenic_region	NA	0.600384	1.49516e-55	0.151648	1.13583e-05	0.290476	4.5149e-12
chr10	25175980	A	C	ENSCHAG00000022182-ENSCHAG00000022196	MODIFIER	intergenic_region	NA	0.600036	1.48781e-55	0.150985	1.19578e-05	0.289855	4.25101e-12
chr10	25177017	G	A	ENSCHAG00000022182-ENSCHAG00000022196	MODIFIER	intergenic_region	NA	0.486524	1.5154e-41	0.107226	0.000160041	0.128141	0.0290309
chr10	25177646	T	G	ENSCHAG00000022182-ENSCHAG00000022196	MODIFIER	intergenic_region	NA	0.222868	4.21562e-15	0.0517695	0.0422932	0.0212776	0.786085
chr10	25177705	C	T	ENSCHAG00000022182-ENSCHAG00000022196	MODIFIER	intergenic_region	NA	0.606584	1.82696e-57	0.14442	2.58677e-05	0.211111	2.10626e-05
chr10	25177791	T	C	ENSCHAG00000022182-ENSCHAG00000022196	MODIFIER	intergenic_region	NA	0.604846	2.39299e-50	0.15878	1.86368e-05	0.200036	1.03621e-06
chr10	25177956	A	G	ENSCHAG00000022182-ENSCHAG00000022196	MODIFIER	intergenic_region	NA	0.615753	4.59752e-53	0.190217	3.24919e-05	0.227076	1.24465e-08
chr10	25178248	A	G	ENSCHAG00000022182-ENSCHAG00000022196	MODIFIER	intergenic_region	NA	0.654124	1.94632e-49	0.202312	3.38708e-06	0.299363	8.67414e-10
chr10	25178660	T	C	ENSCHAG00000022182-ENSCHAG00000022196	MODIFIER	intergenic_region	NA	0.61596	4.56516e-57	0.155779	1.61292e-05	0.260069	1.86822e-09
chr10	25179060	T	C	ENSCHAG00000022182-ENSCHAG00000022196	MODIFIER	intergenic_region	NA	0.571872	5.02995e-36	0.175497	4.60088e-06	0.138428	0.00640602
chr10	25180134	A	C	ENSCHAG00000022182-ENSCHAG00000022196	MODIFIER	intergenic_region	NA	0.557672	5.89952e-48	0.181805	6.12987e-07	0.257318	1.18866e-08
chr10	25180630	G	A	ENSCHAG00000022182-ENSCHAG00000022196	MODIFIER	intergenic_region	NA	0.434172	2.81255e-32	0.105651	0.00024889	0.27062	7.69889e-06
chr10	25181110	A	T	ENSCHAG00000022182-ENSCHAG00000022196	MODIFIER	intergenic_region	NA	0.373388	2.0118e-16	0.123506	0.00689178	0.179328	0.0177965
chr10	25181117	A	G	ENSCHAG00000022182-ENSCHAG00000022196	MODIFIER	intergenic_region	NA	0.370361	1.02e-15	0.119835	0.0152963	0.155392	0.0390679
chr10	25181433	T	A	ENSCHAG00000022182-ENSCHAG00000022196	MODIFIER	intergenic_region	NA	0.315296	1.0182e-18	0.0634921	0.0112998	0.0562229	0.38158
chr10	25181505	G	A	ENSCHAG00000022182-ENSCHAG00000022196	MODIFIER	intergenic_region	NA	0.318758	3.18783e-19	0.101333	0.000565917	0.373466	7.57112e-10
chr10	25183164	G	A	ENSCHAG00000022182-ENSCHAG00000022196	MODIFIER	intergenic_region	NA	0.360202	5.8439e-15	0.0988142	0.0122244	0.0697	0.449044
chr10	25183556	C	T	ENSCHAG00000022182-ENSCHAG00000022196	MODIFIER	intergenic_region	NA	0.453273	3.42824e-30	0.118156	0.000381543	0.189977	0.00135079
chr10	25183559	T	C	ENSCHAG00000022182-ENSCHAG00000022196	MODIFIER	intergenic_region	NA	0.453951	9.19058e-31	0.115493	0.000455011	0.222576	0.000164954
chr10	25183573	G	A	ENSCHAG00000022182-ENSCHAG00000022196	MODIFIER	intergenic_region	NA	0.478331	1.13595e-32	0.125356	0.000265692	0.218739	0.00012664
chr10	25184087	T	A	ENSCHAG00000022182-ENSCHAG00000022196	MODIFIER	intergenic_region	NA	0.605664	6.35389e-50	0.184729	1.87061e-06	0.276923	1.17971e-10
chr10	25184149	A	C	ENSCHAG00000022182-ENSCHAG00000022196	MODIFIER	intergenic_region	NA	0.465105	6.45884e-31	0.155904	2.20785e-05	0.218204	4.75412e-05
chr10	25184309	A	C	ENSCHAG00000022182-ENSCHAG00000022196	MODIFIER	intergenic_region	NA	0.491347	3.75531e-39	0.140436	2.88878e-05	0.219788	8.67789e-05
chr10	25184380	G	C	ENSCHAG00000022182-ENSCHAG00000022196	MODIFIER	intergenic_region	NA	0.406601	1.46204e-26	0.190909	1.48547e-07	0.155625	0.00502922
chr10	25184534	C	T	ENSCHAG00000022182-ENSCHAG00000022196	MODIFIER	intergenic_region	NA	0.474998	4.80299e-39	0.158494	5.58138e-06	0.222695	1.56511e-05
chr10	25184555	A	G	ENSCHAG00000022182-ENSCHAG00000022196	MODIFIER	intergenic_region	NA	0.484003	2.09546e-40	0.152361	4.08907e-06	0.246454	1.7606e-06
chr10	25184758	G	C	ENSCHAG00000022182-ENSCHAG00000022196	MODIFIER	intergenic_region	NA	0.603258	1.45509e-55	0.189845	1.15464e-07	0.239362	5.16541e-10
chr10	25184866	A	G	ENSCHAG00000022182-ENSCHAG00000022196	MODIFIER	intergenic_region	NA	0.634183	2.80721e-64	0.177874	1.06757e-06	0.272251	1.0522e-10
chr10	25184880	G	A	ENSCHAG00000022182-ENSCHAG00000022196	MODIFIER	intergenic_region	NA	0.517732	1.56781e-46	0.144086	1.48557e-05	0.15336	0.00492644
chr10	25184884	T	G	ENSCHAG00000022182-ENSCHAG00000022196	MODIFIER	intergenic_region	NA	0.509605	1.31675e-44	0.148387	1.46202e-05	0.190846	0.000275332
chr10	25185141	C	G	ENSCHAG00000022182-ENSCHAG00000022196	MODIFIER	intergenic_region	NA	0.61553	8.70364e-57	0.1875	3.1648e-07	0.231183	1.2819e-08
chr10	25185308	T	A	ENSCHAG00000022182-ENSCHAG00000022196	MODIFIER	intergenic_region	NA	0.454162	3.17141e-35	0.137441	1.80635e-05	0.305108	3.68324e-08
chr10	25185561	A	C	ENSCHAG00000022196	MODIFIER	downstream_gene_variant	glula	0.448577	8.4278e-30	0.173913	4.65475e-05	0.285485	6.05189e-07
chr10	25185958	C	T	ENSCHAG00000022196	MODIFIER	downstream_gene_variant	glula	0.143133	4.32319e-08	0.0441176	0.0736166	0.0444615	0.46172
chr10	25186503	A	G	ENSCHAG00000022196	MODIFIER	downstream_gene_variant	glula	0.613648	8.59589e-51	0.201613	4.08214e-07	0.21466	1.14575e-08
chr10	25186909	G	T	ENSCHAG00000022196	MODIFIER	downstream_gene_variant	glula	0.336611	9.22287e-22	0.0925926	0.000933169	0.248077	6.29315e-05
chr10	25186948	C	A	ENSCHAG00000022196	MODIFIER	downstream_gene_variant	glula	0.606965	2.6097e-50	0.182292	3.97517e-07	0.23913	1.1807e-07
chr10	25187708	A	G	ENSCHAG00000022196	MODIFIER	downstream_gene_variant	glula	0.636383	1.9476e-30	0.166817	0.000119666	0.285714	5.07806e-07
chr10	25188151	T	G	ENSCHAG00000022196	MODIFIER	downstream_gene_variant	glula	0.643549	5.79193e-43	0.153061	1.50347e-05	0.253333	1.38426e-06
chr10	25188237	A	G	ENSCHAG00000022196	MODIFIER	downstream_gene_variant	glula	0.682353	1.17401e-34	0.117647	0.00145637	0.270492	5.34578e-06
chr10	25188325	A	C	ENSCHAG00000022196	MODIFIER	downstream_gene_variant	glula	0.625708	2.32017e-35	0.148014	7.256e-05	0.295455	4.52474e-09
chr10	25188468	A	C	ENSCHAG00000022196	MODIFIER	downstream_gene_variant	glula	0.675433	7.84289e-48	0.124567	0.000426145	0.310811	1.30298e-09
chr10	25188620	C	T	ENSCHAG00000022196	MODIFIER	downstream_gene_variant	glula	0.611161	8.40268e-56	0.148681	1.62902e-05	0.305	3.99684e-13
chr10	25188755	T	G	ENSCHAG00000022196	MODIFIER	downstream_gene_variant	glula	0.643741	1.14979e-60	0.141119	1.34222e-05	0.274611	1.74915e-10
chr10	25188963	T	C	ENSCHAG00000022196	MODIFIER	downstream_gene_variant	glula	0.623941	5.18003e-60	0.162037	6.04397e-06	0.22549	2.02077e-09
chr10	25189017	T	C	ENSCHAG00000022196	MODIFIER	downstream_gene_variant	glula	0.654963	7.12764e-63	0.163934	2.9768e-06	0.247525	3.41417e-10
chr10	25189352	T	G	ENSCHAG00000022196	MODIFIER	downstream_gene_variant	glula	0.598973	1.23676e-51	0.198598	2.36167e-07	0.262887	1.88501e-10
chr10	25189572	A	G	ENSCHAG00000022196	MODIFIER	downstream_gene_variant	glula	0.596547	1.92019e-52	0.184444	5.55339e-07	0.240437	5.09949e-09
chr10	25189913	C	T	ENSCHAG00000022196	MODIFIER	downstream_gene_variant	glula	0.54714	8.52742e-43	0.223022	1.37226e-07	0.276243	5.92381e-11
chr10	25190059	A	G	ENSCHAG00000022196	MODIFIER	downstream_gene_variant	glula	0.585972	3.61839e-52	0.209567	1.64922e-07	0.252688	4.75422e-10
chr10	25190191	G	T	ENSCHAG00000022196	MODIFIER	downstream_gene_variant	glula	0.581557	2.80442e-53	0.198294	8.19766e-07	0.293194	1.8585e-11
chr10	25190227	G	T	ENSCHAG00000022196	MODIFIER	downstream_gene_variant	glula	0.611622	2.11646e-57	0.178261	2.36232e-06	0.296703	2.42376e-11
chr10	25190460	A	T	ENSCHAG00000022196	MODIFIER	downstream_gene_variant	glula	0.588246	4.68963e-56	0.198758	1.34364e-07	0.282178	6.6046e-11
chr10	25190711	G	A	ENSCHAG00000022196	MODIFIER	3_prime_UTR_variant	glula	0.571951	1.88625e-52	0.193617	2.16581e-07	0.30102	4.84752e-12
chr10	25190922	T	C	ENSCHAG00000022196	MODIFIER	3_prime_UTR_variant	glula	0.634795	3.05903e-62	0.105484	0.00529131	0.282609	3.56494e-11
chr10	25192098	G	A	ENSCHAG00000022196	MODIFIER	3_prime_UTR_variant	glula	0.59816	1.26064e-47	0.180246	1.45771e-05	0.298507	3.70482e-11
chr10	25192503	G	A	ENSCHAG00000022196	MODIFIER	intron_variant	glula	0.620846	4.95723e-54	0.201517	9.83078e-07	0.362245	7.042e-14
chr10	25192818	A	G	ENSCHAG00000022196	MODIFIER	intron_variant	glula	0.58867	4.11224e-47	0.171647	1.41018e-05	0.272659	9.95415e-10
chr10	25192942	C	T	ENSCHAG00000022196	MODIFIER	intron_variant	glula	0.150802	2.33148e-13	0.0138568	0.42071	0.213028	5.47071e-06
chr10	25193441	A	G	ENSCHAG00000022196	MODIFIER	intron_variant	glula	0.643936	5.33184e-63	0.135768	0.000624584	0.28	1.8438e-11
chr10	25193460	T	G	ENSCHAG00000022196	MODIFIER	intron_variant	glula	0.134039	3.94475e-09	0.0315895	0.147276	0.262964	2.44551e-09
chr10	25194576	C	A	ENSCHAG00000022196	MODIFIER	upstream_gene_variant	glula	0.609503	2.97341e-58	0.186417	3.88002e-06	0.253731	4.91861e-10
chr10	25194882	G	A	ENSCHAG00000022196	MODIFIER	upstream_gene_variant	glula	0.602239	2.70848e-58	0.115254	0.00494964	0.235577	3.84638e-09
chr10	25194891	T	A	ENSCHAG00000022196	MODIFIER	upstream_gene_variant	glula	0.607626	2.14873e-59	0.168301	2.66064e-05	0.225962	1.19229e-08
chr10	25194920	G	C	ENSCHAG00000022196	MODIFIER	upstream_gene_variant	glula	0.617324	1.78451e-59	0.155324	0.000151472	0.222222	1.89751e-08
chr10	25194964	T	A	ENSCHAG00000022196	MODIFIER	upstream_gene_variant	glula	0.592637	1.08371e-54	0.196604	2.145e-06	0.237624	2.56742e-09
chr10	25195236	T	G	ENSCHAG00000022196	MODIFIER	upstream_gene_variant	glula	0.640269	2.7267e-68	0.155988	1.9356e-05	0.281915	2.25726e-12
chr10	25195253	G	A	ENSCHAG00000022196	MODIFIER	upstream_gene_variant	glula	0.631492	1.20078e-65	0.166333	6.49813e-06	0.259067	2.17009e-11
chr10	25195337	C	T	ENSCHAG00000022196	MODIFIER	upstream_gene_variant	glula	0.409505	1.57791e-30	0.105263	0.000457638	0.0351981	0.586533
chr10	25195483	C	A	ENSCHAG00000022196	MODIFIER	upstream_gene_variant	glula	0.590733	8.43979e-52	0.132597	0.00121643	0.296651	7.60287e-12
chr10	25195789	A	T	ENSCHAG00000022196	MODIFIER	upstream_gene_variant	glula	0.136036	3.70069e-10	0.0343348	0.0811529	0.190712	5.70174e-05
chr10	25195846	T	G	ENSCHAG00000022196	MODIFIER	upstream_gene_variant	glula	0.579288	2.5547e-49	0.124176	0.00210771	0.266675	5.50398e-10
chr10	25195918	C	T	ENSCHAG00000022196	MODIFIER	upstream_gene_variant	glula	0.583023	3.63424e-52	0.180469	9.68054e-07	0.244984	2.79611e-08
chr10	25196207	A	G	ENSCHAG00000022196	MODIFIER	upstream_gene_variant	glula	0.633754	7.10571e-60	0.116195	0.00221646	0.263959	2.9483e-10
chr10	25196698	T	A	ENSCHAG00000022196	MODIFIER	upstream_gene_variant	glula	0.561837	1.73383e-46	0.188864	4.24888e-06	0.272727	6.70218e-11
chr10	25196966	A	G	ENSCHAG00000022196	MODIFIER	upstream_gene_variant	glula	0.141724	2.53913e-09	0.0315473	0.163536	0.237906	3.96007e-07
chr10	25197244	T	C	ENSCHAG00000022196	MODIFIER	upstream_gene_variant	glula	0.629574	9.12376e-53	0.13823	0.000418458	0.244792	4.78334e-09
chr10	25197259	G	A	ENSCHAG00000022196	MODIFIER	upstream_gene_variant	glula	0.635267	2.63926e-55	0.180596	3.91684e-06	0.241026	2.93997e-09
chr10	25197403	C	T	ENSCHAG00000022196	MODIFIER	upstream_gene_variant	glula	0.565602	1.80661e-46	0.180378	3.44516e-06	0.243286	3.95003e-08
chr10	25197663	G	C	ENSCHAG00000022196	MODIFIER	upstream_gene_variant	glula	0.540243	5.26828e-46	0.149644	1.37265e-05	0.272175	9.0559e-08
chr10	25197961	G	T	ENSCHAG00000022196	MODIFIER	upstream_gene_variant	glula	0.581714	5.8886e-48	0.198358	2.6728e-07	0.294118	2.91455e-11
chr10	25198087	C	G	ENSCHAG00000022196	MODIFIER	upstream_gene_variant	glula	0.629106	8.29231e-61	0.118055	0.00245857	0.284211	1.87847e-10
chr10	25198165	G	A	ENSCHAG00000022196	MODIFIER	upstream_gene_variant	glula	0.635487	1.76255e-59	0.185183	6.80947e-07	0.291892	1.19575e-11
chr10	25198294	T	C	ENSCHAG00000022196	MODIFIER	upstream_gene_variant	glula	0.623578	2.28203e-56	0.13986	0.000402295	0.231884	6.18607e-09
chr10	25198344	C	T	ENSCHAG00000022196	MODIFIER	upstream_gene_variant	glula	0.577335	2.738e-51	0.158347	9.70772e-05	0.224299	3.44156e-09
chr10	25198480	G	C	ENSCHAG00000022196	MODIFIER	upstream_gene_variant	glula	0.60711	1.44013e-53	0.130037	0.000697135	0.241026	1.52023e-09
chr10	25198529	G	A	ENSCHAG00000022196	MODIFIER	upstream_gene_variant	glula	0.621789	1.78008e-54	0.129951	0.000699083	0.24	8.33612e-10
chr10	25198536	A	C	ENSCHAG00000022196	MODIFIER	upstream_gene_variant	glula	0.606756	2.20023e-51	0.129798	0.000908246	0.267327	6.241e-11
chr10	25198655	G	T	ENSCHAG00000022196	MODIFIER	upstream_gene_variant	glula	0.639449	9.4042e-62	0.124306	0.00160029	0.208955	3.5947e-08
chr10	25198672	C	T	ENSCHAG00000022196	MODIFIER	upstream_gene_variant	glula	0.641199	2.26335e-62	0.170257	5.56136e-06	0.214634	3.34663e-08
chr10	25199086	T	A	ENSCHAG00000022250	MODIFIER	upstream_gene_variant	Novel	0.619553	2.37171e-58	0.176342	7.01933e-06	0.280193	1.16993e-11
chr10	25199188	T	C	ENSCHAG00000022250	MODIFIER	upstream_gene_variant	Novel	0.583837	3.69847e-55	0.136638	0.000475329	0.255208	5.34443e-10
chr10	25199269	C	T	ENSCHAG00000022250	MODIFIER	upstream_gene_variant	Novel	0.567882	3.70929e-49	0.13857	0.000374814	0.285714	2.69342e-11
chr10	25199298	T	C	ENSCHAG00000022250	MODIFIER	upstream_gene_variant	Novel	0.600452	6.25138e-55	0.135487	0.000324159	0.293478	6.18394e-11
chr10	25199332	A	G	ENSCHAG00000022250	MODIFIER	upstream_gene_variant	Novel	0.592252	2.7905e-50	0.138193	0.000277939	0.296875	9.36597e-11
chr10	25199689	T	G	ENSCHAG00000022250	MODIFIER	5_prime_UTR_variant	Novel	0.592001	9.41743e-53	0.152777	1.31436e-05	0.248485	3.88107e-09
chr10	25200180	A	G	ENSCHAG00000022250	MODIFIER	intron_variant	Novel	0.659037	3.05855e-38	0.0541603	0.280279	0.274194	9.1942e-07
chr10	25200182	G	A	ENSCHAG00000022250	MODIFIER	intron_variant	Novel	0.666113	1.1488e-38	0.139442	0.000252931	0.260504	2.85576e-06
chr10	25200186	G	A	ENSCHAG00000022250	MODIFIER	intron_variant	Novel	0.690428	5.66476e-41	0.135659	0.000341553	0.280992	8.75705e-07
chr10	25200354	C	T	ENSCHAG00000022250	MODIFIER	intron_variant	Novel	0.691025	2.54621e-57	0.103261	0.00165538	0.273973	4.66624e-08
chr10	25200356	C	T	ENSCHAG00000022250	MODIFIER	intron_variant	Novel	0.691227	9.36623e-58	0.101877	0.00202142	0.272727	6.12987e-08
chr10	25200490	C	T	ENSCHAG00000022250	MODIFIER	intron_variant	Novel	0.567569	2.81405e-43	0.130321	0.00126255	0.309353	4.24876e-10
chr10	25200558	C	G	ENSCHAG00000022250	MODIFIER	intron_variant	Novel	0.510869	9.349e-35	0.0638085	0.0136711	0.491667	1.7059e-11
chr10	25201014	A	G	ENSCHAG00000022250	MODIFIER	intron_variant	Novel	0.56336	4.3988e-42	0.160714	0.000104938	0.31677	5.60604e-11
chr10	25201257	G	T	ENSCHAG00000022250	MODIFIER	intron_variant	Novel	0.216287	5.59517e-16	0.0468382	0.0474955	0.0977778	0.0755959
chr10	25201500	C	T	ENSCHAG00000022250	MODIFIER	intron_variant	Novel	0.635471	4.93236e-64	0.178705	4.83499e-06	0.222826	4.42211e-09
chr10	25201828	T	A	ENSCHAG00000022250	MODIFIER	intron_variant	Novel	0.624573	2.41241e-63	0.185728	1.427e-06	0.253456	3.32087e-10
chr10	25201860	G	T	ENSCHAG00000022250	MODIFIER	intron_variant	Novel	0.641361	3.72688e-64	0.186112	1.50296e-06	0.251185	5.75798e-10
chr10	25201890	G	T	ENSCHAG00000022250	MODIFIER	intron_variant	Novel	0.674389	3.38538e-69	0.189247	4.4634e-07	0.247619	8.178e-10
chr10	25201980	T	C	ENSCHAG00000022250	MODIFIER	intron_variant	Novel	0.625282	9.73902e-65	0.198459	1.04045e-07	0.29902	5.36819e-12
chr10	25202137	T	A	ENSCHAG00000022250	MODIFIER	intron_variant	Novel	0.635965	1.67676e-65	0.131021	0.000788172	0.237624	7.3044e-09
chr10	25202138	C	T	ENSCHAG00000022250	MODIFIER	intron_variant	Novel	0.630321	4.65563e-64	0.137258	0.00050044	0.228856	1.8087e-08
chr10	25203426	T	C	ENSCHAG00000022250	MODIFIER	intron_variant	Novel	0.560918	4.78642e-46	0.221816	1.19054e-07	0.180723	1.55013e-06
chr10	25203437	C	T	ENSCHAG00000022250	MODIFIER	intron_variant	Novel	0.583632	1.95898e-48	0.220188	1.79486e-07	0.201183	2.93143e-07
chr10	25203551	G	T	ENSCHAG00000022250	MODIFIER	intron_variant	Novel	0.615294	1.63221e-56	0.209524	4.59238e-07	0.192513	2.84372e-07
chr10	25203709	A	T	ENSCHAG00000022250	MODIFIER	intron_variant	Novel	0.607882	8.28024e-54	0.193272	3.92625e-06	0.240437	9.84599e-09
chr10	25203854	A	T	ENSCHAG00000022250	MODIFIER	intron_variant	Novel	0.626283	2.58782e-54	0.186207	5.21813e-06	0.268817	5.06462e-10
chr10	25203911	C	T	ENSCHAG00000022250	MODIFIER	intron_variant	Novel	0.666011	9.88582e-66	0.18903	1.74384e-06	0.263736	3.51334e-10
chr10	25204006	A	G	ENSCHAG00000022250	MODIFIER	intron_variant	Novel	0.637769	1.04374e-56	0.181145	2.78224e-06	0.273224	1.04831e-10
chr10	25204382	C	A	ENSCHAG00000022250	MODIFIER	intron_variant	Novel	0.629311	7.91716e-67	0.209073	1.21115e-07	0.287671	2.88216e-12
chr10	25204392	C	T	ENSCHAG00000022250	MODIFIER	intron_variant	Novel	0.636591	2.25011e-67	0.206413	1.54213e-07	0.285714	2.2611e-12
chr10	25204470	G	A	ENSCHAG00000022250	MODIFIER	intron_variant	Novel	0.638075	1.27407e-56	0.191417	2.47795e-06	0.256281	1.68571e-10
chr10	25204576	A	G	ENSCHAG00000022250	MODIFIER	intron_variant	Novel	0.619231	3.37844e-61	0.173362	1.26352e-06	0.268041	6.32435e-11
chr10	25204653	T	C	ENSCHAG00000022250	MODIFIER	intron_variant	Novel	0.638144	4.65679e-59	0.183417	4.79795e-07	0.234805	8.64711e-09
chr10	25204678	C	T	ENSCHAG00000022250	MODIFIER	intron_variant	Novel	0.112278	4.00273e-09	0.0165094	0.314573	0.110615	0.00886671
chr10	25204821	C	T	ENSCHAG00000022250	MODIFIER	intron_variant	Novel	0.663775	2.19351e-59	0.153247	8.33486e-06	0.310734	1.12025e-11
chr10	25204829	G	A	ENSCHAG00000022250	MODIFIER	intron_variant	Novel	0.663567	6.23459e-58	0.16622	2.41664e-06	0.301676	2.58274e-11
chr10	25204860	T	A	ENSCHAG00000022250	MODIFIER	intron_variant	Novel	0.66545	2.37262e-60	0.184143	9.53884e-07	0.256684	4.24099e-10
chr10	25205122	C	T	ENSCHAG00000022250	MODIFIER	intron_variant	Novel	0.643168	4.08424e-62	0.169786	5.50063e-06	0.274725	3.07761e-10
chr10	25206017	C	A	ENSCHAG00000022250	MODIFIER	intron_variant	Novel	0.649009	3.06793e-61	0.195349	5.49635e-07	0.281915	1.08233e-10
chr10	25206024	A	T	ENSCHAG00000022250	MODIFIER	intron_variant	Novel	0.653592	1.9043e-62	0.194064	5.3921e-07	0.284946	5.18216e-11
chr10	25206797	G	T	ENSCHAG00000022250	MODIFIER	intron_variant	Novel	0.621171	8.52838e-59	0.193043	9.6518e-07	0.28934	2.52526e-11
chr10	25207156	A	G	ENSCHAG00000022250	MODIFIER	intron_variant	Novel	0.61697	1.50441e-53	0.170264	6.29253e-06	0.284848	5.03366e-11
chr10	25207388	C	G	ENSCHAG00000022250	MODIFIER	intron_variant	Novel	0.654477	5.82178e-60	0.141868	7.91767e-05	0.299299	2.73533e-11
chr10	25212857	C	G	ENSCHAG00000022250	MODIFIER	downstream_gene_variant	Novel	0.477236	1.14328e-31	0.166667	1.85883e-06	0.211794	0.000220802
chr10	25213620	C	G	ENSCHAG00000022250	MODIFIER	downstream_gene_variant	Novel	0.433333	3.24085e-31	0.166667	4.0784e-06	0.20237	0.00025555
chr10	25214057	T	C	ENSCHAG00000022250	MODIFIER	downstream_gene_variant	Novel	0.527556	1.07187e-38	0.209179	7.83883e-06	0.256831	2.86298e-10
chr10	25214137	G	A	ENSCHAG00000022250	MODIFIER	downstream_gene_variant	Novel	0.422644	1.77894e-27	0.0714269	0.0609862	0.367144	4.815e-10
chr10	25214149	T	A	ENSCHAG00000022250	MODIFIER	downstream_gene_variant	Novel	0.495772	1.54112e-34	0.222184	3.61155e-06	0.28877	2.56927e-11
chr10	25214392	C	T	ENSCHAG00000022250	MODIFIER	downstream_gene_variant	Novel	0.345361	3.27523e-20	0.0498005	0.217507	0.233115	0.000107197
chr10	25214409	C	T	ENSCHAG00000022250	MODIFIER	downstream_gene_variant	Novel	0.488136	2.64174e-31	0.193443	3.36355e-05	0.255682	6.50353e-09
chr10	25214411	A	G	ENSCHAG00000022250	MODIFIER	downstream_gene_variant	Novel	0.482671	7.67379e-31	0.194701	3.27254e-05	0.263158	4.21369e-09
chr10	25214483	C	A	ENSCHAG00000022250	MODIFIER	downstream_gene_variant	Novel	0.212093	1.4119e-12	0.0682415	0.00687265	0.204224	0.000245097
chr10	25214830	T	G	ENSCHAG00000022250	MODIFIER	downstream_gene_variant	Novel	0.518634	3.20361e-15	0.0744467	0.301568	0.201923	0.00243535
chr10	25215671	G	A	ENSCHAG00000022250	MODIFIER	downstream_gene_variant	Novel	0.185426	1.37086e-09	0.0535117	0.0376099	0.020273	0.83343
chr10	25217376	A	G	ENSCHAG00000022272	MODIFIER	downstream_gene_variant	LncRNA	0.188868	6.54506e-09	0.131438	0.000182961	0.0728095	0.179261
chr10	25220056	T	C	ENSCHAG00000022272	MODIFIER	downstream_gene_variant	LncRNA	0.169997	2.50661e-08	0.0897436	0.00155067	0.0833333	0.145444
chr10	25221952	C	T	ENSCHAG00000022272-ENSCHAG00000022282	MODIFIER	intergenic_region	NA	0.406867	8.22147e-31	0.0549634	0.35438	0.142857	5.9313e-06
chr10	25224215	C	T	ENSCHAG00000022272-ENSCHAG00000022282	MODIFIER	intergenic_region	NA	0.292759	1.53641e-16	0.160556	0.00224629	0.138298	6.47063e-05
chr10	25224219	C	T	ENSCHAG00000022272-ENSCHAG00000022282	MODIFIER	intergenic_region	NA	0.279487	3.16786e-15	0.146154	0.00510027	0.129032	0.000136929
chr10	25225137	G	A	ENSCHAG00000022272-ENSCHAG00000022282	MODIFIER	intergenic_region	NA	0.350186	6.57578e-24	0.257528	2.25146e-07	0.0928962	0.00120471
chr10	25227619	T	C	ENSCHAG00000022272-ENSCHAG00000022282	MODIFIER	intergenic_region	NA	0.20796	1.88132e-10	0.103064	0.000475642	0.0315073	0.644737
chr10	25231351	C	T	ENSCHAG00000022272-ENSCHAG00000022282	MODIFIER	intergenic_region	NA	0.233957	4.31578e-10	0.135407	0.0306753	0.0387597	0.184043
chr10	25234777	T	C	ENSCHAG00000022272-ENSCHAG00000022282	MODIFIER	intergenic_region	NA	0.351852	3.47282e-14	0.282051	1.66668e-06	0.289202	6.98899e-06
chr10	25235912	A	T	ENSCHAG00000022272-ENSCHAG00000022282	MODIFIER	intergenic_region	NA	0.2954	3.6329e-20	0.252759	1.32183e-07	0.0823529	0.0021978
chr10	25666344	T	G	ENSCHAG00000023174	MODIFIER	upstream_gene_variant	ptprfa	0.222739	1.29806e-11	0.0558935	0.300985	0.166667	6.8507e-06
chr10	25666375	T	G	ENSCHAG00000023174	MODIFIER	upstream_gene_variant	ptprfa	0.206075	1.39314e-09	0.0955	0.0567068	0.145349	3.51553e-05
chr10	25666401	T	C	ENSCHAG00000023174	MODIFIER	upstream_gene_variant	ptprfa	0.188105	6.98296e-08	0.0964361	0.0526677	0.154762	1.08347e-05
chr10	25667521	A	G	ENSCHAG00000023174	MODIFIER	5_prime_UTR_variant	ptprfa	0.326779	5.03012e-09	0.0428126	0.544643	0.262136	1.33264e-05
chr10	25670657	C	T	ENSCHAG00000023174	MODIFIER	intron_variant	ptprfa	0.252635	1.28574e-09	0.234834	1.23192e-05	0.207317	4.50762e-07
chr10	25670931	G	A	ENSCHAG00000023174	MODIFIER	intron_variant	ptprfa	0.27894	1.47256e-15	0.158847	0.00145527	0.167598	2.27711e-05
chr10	25670946	G	T	ENSCHAG00000023174	MODIFIER	intron_variant	ptprfa	0.271905	2.24691e-11	0.0260846	0.710458	0.208763	3.26764e-05
chr10	25672447	A	G	ENSCHAG00000023174	MODIFIER	intron_variant	ptprfa	0.191857	6.25527e-08	0.0510813	0.352453	0.119565	9.83597e-05
chr10	25673117	A	C	ENSCHAG00000023174	MODIFIER	intron_variant	ptprfa	0.231556	4.02255e-09	0.235635	6.03744e-06	0.229196	1.01056e-05
chr10	25674256	T	G	ENSCHAG00000023174	MODIFIER	intron_variant	ptprfa	0.294733	3.70277e-16	0.265249	4.48848e-07	0.206522	3.35915e-07
chr10	25674269	A	G	ENSCHAG00000023174	MODIFIER	intron_variant	ptprfa	0.282583	4.35641e-14	0.257377	7.16306e-07	0.218391	1.2399e-07
chr10	25675812	T	C	ENSCHAG00000023174	MODIFIER	intron_variant	ptprfa	0.270009	4.53928e-14	0.257217	4.00221e-07	0.190476	1.80637e-07
chr10	25675896	A	C	ENSCHAG00000023174	MODIFIER	intron_variant	ptprfa	0.239071	5.31267e-12	0.232217	9.58315e-06	0.153439	5.23206e-06
chr10	25675897	T	A	ENSCHAG00000023174	MODIFIER	intron_variant	ptprfa	0.243132	1.14186e-12	0.232913	9.01346e-06	0.153439	4.44417e-06
chr10	25675962	T	C	ENSCHAG00000023174	MODIFIER	intron_variant	ptprfa	0.276357	1.23395e-13	0.158373	0.0045513	0.181818	8.22905e-07
chr10	25675980	A	C	ENSCHAG00000023174	MODIFIER	intron_variant	ptprfa	0.282743	4.18765e-16	0.0616852	0.265087	0.184358	9.7299e-07
chr10	25676035	T	C	ENSCHAG00000023174	MODIFIER	intron_variant	ptprfa	0.24876	1.36747e-10	0.151879	0.00514416	0.174699	2.74256e-06
chr10	25676806	G	T	ENSCHAG00000023174	MODIFIER	intron_variant	ptprfa	0.232667	1.25655e-08	0.0811735	0.0962078	0.116132	0.0618445
chr10	25677960	A	T	ENSCHAG00000023174	MODIFIER	intron_variant	ptprfa	0.290527	2.09023e-12	0.218559	2.29489e-05	0.215569	3.14372e-05
chr10	25679229	A	T	ENSCHAG00000023174	MODIFIER	intron_variant	ptprfa	0.279061	5.31435e-10	0.201702	0.000225595	0.034188	0.638456
chr10	25679274	G	A	ENSCHAG00000023174	MODIFIER	intron_variant	ptprfa	0.237997	8.03292e-12	0.265914	1.97586e-07	0.169312	3.10264e-06
chr10	25680562	T	C	ENSCHAG00000023174	MODIFIER	intron_variant	ptprfa	0.223217	6.20828e-10	0.256684	1.03678e-06	0.206897	3.10618e-07
chr10	25680827	G	T	ENSCHAG00000023174	MODIFIER	intron_variant	ptprfa	0.271937	2.24973e-13	0.196111	0.000273605	0.157303	5.56791e-06
chr10	25681043	T	G	ENSCHAG00000023174	MODIFIER	intron_variant	ptprfa	0.272631	1.34513e-14	0.219955	7.07646e-05	0.18778	2.88828e-07
chr10	25681483	C	T	ENSCHAG00000023174	MODIFIER	intron_variant	ptprfa	0.283639	1.62234e-14	0.23927	1.69572e-05	0.238994	2.64877e-08
chr10	25681484	G	A	ENSCHAG00000023174	MODIFIER	intron_variant	ptprfa	0.29103	4.25646e-15	0.226286	4.82546e-05	0.24375	1.364e-08
chr10	25681490	C	T	ENSCHAG00000023174	MODIFIER	intron_variant	ptprfa	0.271111	4.58976e-14	0.235474	1.35419e-05	0.240741	7.85184e-09
chr10	25682164	T	A	ENSCHAG00000023174	MODIFIER	intron_variant	ptprfa	0.233654	1.2599e-10	0.184628	0.000125784	0.188172	7.59557e-07
chr10	25682867	A	G	ENSCHAG00000023174	MODIFIER	intron_variant	ptprfa	0.240548	2.22535e-09	0.129505	0.0275821	0.165605	2.40969e-05
chr10	25683026	T	C	ENSCHAG00000023174	MODIFIER	intron_variant	ptprfa	0.279883	9.92474e-13	0.277379	2.10137e-06	0.186667	8.76015e-06
chr10	25683384	A	G	ENSCHAG00000023174	MODIFIER	intron_variant	ptprfa	0.255225	9.26876e-12	0.223406	1.99385e-05	0.113965	0.0108887
chr10	25683433	G	A	ENSCHAG00000023174	MODIFIER	intron_variant	ptprfa	0.281247	6.67683e-14	0.230008	8.91357e-06	0.117012	0.00493736
chr10	25683464	G	C	ENSCHAG00000023174	MODIFIER	intron_variant	ptprfa	0.257743	1.90545e-10	0.11286	0.0315752	0.182041	0.00298377
chr10	25683871	C	A	ENSCHAG00000023174	MODIFIER	intron_variant	ptprfa	0.250034	3.09635e-12	0.0969925	0.0759987	0.208092	1.96621e-06
chr10	25684129	G	T	ENSCHAG00000023174	MODIFIER	intron_variant	ptprfa	0.307022	3.29741e-16	0.224091	7.3438e-05	0.20625	6.29242e-07
chr10	25684255	G	A	ENSCHAG00000023174	MODIFIER	intron_variant	ptprfa	0.300335	9.85394e-14	0.225712	0.000131745	0.201852	6.87904e-05
chr10	25684478	A	T	ENSCHAG00000023174	MODIFIER	intron_variant	ptprfa	0.262398	2.12829e-09	0.225	0.000336891	0.204545	8.95108e-06
chr10	25684607	C	T	ENSCHAG00000023174	MODIFIER	intron_variant	ptprfa	0.288399	1.13035e-09	0.198858	0.00169012	0.239316	8.918e-07
chr10	25686490	T	A	ENSCHAG00000023174	MODIFIER	intron_variant	ptprfa	0.228	4.08063e-11	0.164127	0.00118703	0.192308	1.60554e-07
chr10	25686554	G	C	ENSCHAG00000023174	MODIFIER	intron_variant	ptprfa	0.204771	2.84285e-08	0.275143	1.2117e-07	0.178771	7.81363e-07
chr10	25686901	C	A	ENSCHAG00000023174	MODIFIER	intron_variant	ptprfa	0.217778	3.1823e-10	0.250515	9.00339e-07	0.185567	1.09998e-06
chr10	25686914	A	T	ENSCHAG00000023174	MODIFIER	intron_variant	ptprfa	0.217659	6.28249e-10	0.245977	1.38676e-06	0.204188	2.48243e-07
chr10	25686922	G	A	ENSCHAG00000023174	MODIFIER	intron_variant	ptprfa	0.223384	6.24325e-10	0.256931	4.50679e-07	0.209424	2.03255e-07
chr10	25687061	C	T	ENSCHAG00000023174	MODIFIER	intron_variant	ptprfa	0.181896	9.94332e-08	0.265263	1.51286e-07	0.193069	1.47721e-07
chr10	25687095	G	A	ENSCHAG00000023174	MODIFIER	intron_variant	ptprfa	0.212505	5.79779e-10	0.203612	5.49656e-05	0.18408	4.41516e-07
chr10	25687188	T	C	ENSCHAG00000023174	MODIFIER	intron_variant	ptprfa	0.24652	3.42944e-09	0.108171	0.0551488	0.223529	1.98381e-07
chr10	25687192	C	A	ENSCHAG00000023174	MODIFIER	intron_variant	ptprfa	0.248715	2.56793e-09	0.124348	0.0266907	0.193939	2.10672e-06
chr10	25687228	C	T	ENSCHAG00000023174	MODIFIER	intron_variant	ptprfa	0.22932	2.09871e-10	0.152779	0.00312678	0.189474	2.17182e-07
chr10	25687270	A	C	ENSCHAG00000023174	MODIFIER	intron_variant	ptprfa	0.230162	2.07793e-10	0.186393	0.000304551	0.172775	1.76133e-06
chr10	25687337	C	A	ENSCHAG00000023174	MODIFIER	intron_variant	ptprfa	0.21779	6.62262e-10	0.263768	2.89025e-07	0.181373	5.48649e-07
chr10	25687579	T	G	ENSCHAG00000023174	MODIFIER	intron_variant	ptprfa	0.25218	2.7911e-13	0.225232	1.54223e-05	0.190722	2.33564e-07
chr10	25687602	C	T	ENSCHAG00000023174	MODIFIER	intron_variant	ptprfa	0.249404	5.78536e-13	0.247374	1.49097e-06	0.226804	1.0787e-08
chr10	25687634	T	G	ENSCHAG00000023174	MODIFIER	intron_variant	ptprfa	0.246853	7.93621e-11	0.214662	6.16536e-05	0.216931	1.68909e-08
chr10	25689132	T	C	ENSCHAG00000023174	MODIFIER	intron_variant	ptprfa	0.249994	2.03298e-12	0.262299	6.07391e-07	0.137143	3.31108e-05
chr10	25689599	T	C	ENSCHAG00000023174	MODIFIER	intron_variant	ptprfa	0.273281	6.09047e-13	0.163864	0.00263062	0.131148	2.39993e-05
chr10	25689625	A	G	ENSCHAG00000023174	MODIFIER	intron_variant	ptprfa	0.3334	9.26479e-14	0.131251	0.021849	0.198758	1.68991e-06
chr10	25689760	C	T	ENSCHAG00000023174	MODIFIER	intron_variant	ptprfa	0.227609	6.98009e-09	0.268464	3.80912e-07	0.171746	4.6274e-05
chr10	25690124	G	A	ENSCHAG00000023174	MODIFIER	intron_variant	ptprfa	0.235274	1.71861e-12	0.215974	8.34372e-06	0.174603	4.9858e-07
chr10	25690388	T	G	ENSCHAG00000023174	MODIFIER	intron_variant	ptprfa	0.260365	7.79195e-15	0.243846	1.9901e-06	0.191257	9.47468e-08
chr10	25690810	T	A	ENSCHAG00000023174	MODIFIER	intron_variant	ptprfa	0.222794	6.06849e-11	0.249059	1.17527e-06	0.210227	6.72524e-08
chr10	25692158	T	C	ENSCHAG00000023174	MODIFIER	intron_variant	ptprfa	0.251391	2.27381e-10	0.265413	3.57735e-06	0.198795	6.01131e-06
chr10	25693448	A	G	ENSCHAG00000023174	MODIFIER	intron_variant	ptprfa	0.280051	8.32097e-10	0.184099	0.00245266	0.290269	1.78335e-06
chr10	25693449	T	G	ENSCHAG00000023174	MODIFIER	intron_variant	ptprfa	0.27378	2.26049e-09	0.175199	0.00383767	0.288879	1.50925e-06
chr10	25694879	G	A	ENSCHAG00000023174	MODIFIER	intron_variant	ptprfa	0.222695	8.62101e-13	0.13537	0.00411147	0.202073	1.08521e-07
chr10	25695252	C	T	ENSCHAG00000023174	MODIFIER	intron_variant	ptprfa	0.327717	2.4435e-13	0.132273	0.0257368	0.25	2.04411e-06
chr10	25695479	G	A	ENSCHAG00000023174	MODIFIER	intron_variant	ptprfa	0.22715	2.19658e-08	0.020404	0.736485	0.0492532	0.462138
chr10	25695487	G	T	ENSCHAG00000023174	MODIFIER	intron_variant	ptprfa	0.292117	1.17134e-14	0.174323	0.000757478	0.186286	1.81721e-06
chr10	25695504	T	C	ENSCHAG00000023174	MODIFIER	intron_variant	ptprfa	0.206559	6.53032e-08	0.00919608	0.934371	0.060402	0.355541
chr10	25697617	C	T	ENSCHAG00000023174	MODIFIER	intron_variant	ptprfa	0.238983	4.59335e-08	0.221822	0.000231599	0.173011	0.000159501
chr10	25697968	A	G	ENSCHAG00000023174	MODIFIER	intron_variant	ptprfa	0.245599	9.23821e-10	0.143716	0.00708574	0.0618277	0.259272
chr10	25698095	A	T	ENSCHAG00000023174	MODIFIER	intron_variant	ptprfa	0.24978	1.07302e-09	0.191757	0.000285607	0.0124643	0.910381
chr10	25699153	C	A	ENSCHAG00000023174	MODIFIER	intron_variant	ptprfa	0.217346	8.19833e-08	0.279292	3.08195e-07	0.0603628	0.370264
chr10	25699705	G	T	ENSCHAG00000023174	MODIFIER	intron_variant	ptprfa	0.276379	1.76732e-15	0.00168143	1	0.148549	0.000144946
chr10	25699987	G	T	ENSCHAG00000023174	MODIFIER	intron_variant	ptprfa	0.282421	3.14809e-17	0.0543048	0.293504	0.154817	7.06866e-06
chr10	25700150	G	T	ENSCHAG00000023174	MODIFIER	intron_variant	ptprfa	0.262841	3.07548e-15	0.0742547	0.149946	0.162304	8.72856e-07
chr10	25700411	T	G	ENSCHAG00000023174	MODIFIER	intron_variant	ptprfa	0.255246	6.079e-16	0.148108	0.00144009	0.120219	6.82787e-05
chr10	25701868	G	A	ENSCHAG00000023174	MODIFIER	intron_variant	ptprfa	0.22694	3.62298e-10	0.275822	1.59523e-07	0.182858	8.34766e-05
chr10	25702697	G	A	ENSCHAG00000023174	MODIFIER	intron_variant	ptprfa	0.237771	3.00577e-11	0.26908	2.11214e-07	0.0726984	0.0931811
chr10	25702716	G	A	ENSCHAG00000023174	MODIFIER	intron_variant	ptprfa	0.25532	3.80526e-12	0.253175	1.74104e-06	0.100969	0.0346467
chr10	25703358	A	T	ENSCHAG00000023174	MODIFIER	intron_variant	ptprfa	0.292168	9.17748e-14	0.170429	0.00202956	0.122478	0.000556794
chr10	25703427	T	C	ENSCHAG00000023174	MODIFIER	intron_variant	ptprfa	0.284538	6.02586e-14	0.198423	0.000413646	0.143515	5.60267e-05
chr10	25703441	G	A	ENSCHAG00000023174	MODIFIER	intron_variant	ptprfa	0.275787	2.54088e-13	0.185855	0.000703708	0.139367	5.24238e-05
chr10	25703608	A	T	ENSCHAG00000023174	MODIFIER	intron_variant	ptprfa	0.239389	6.68764e-11	0.169394	0.00140093	0.173081	1.54347e-06
chr10	25703613	C	G	ENSCHAG00000023174	MODIFIER	intron_variant	ptprfa	0.265108	1.95348e-15	0.0901763	0.08378	0.130435	3.342e-05
chr10	25703653	A	T	ENSCHAG00000023174	MODIFIER	intron_variant	ptprfa	0.261862	1.37392e-12	0.118634	0.0343904	0.18671	8.89759e-07
chr10	25703713	C	T	ENSCHAG00000023174	MODIFIER	intron_variant	ptprfa	0.24893	1.10443e-11	0.130102	0.0147423	0.161111	3.12497e-06
chr10	25703761	G	A	ENSCHAG00000023174	MODIFIER	intron_variant	ptprfa	0.24392	3.54338e-11	0.257895	1.52918e-06	0.151685	8.10605e-06
chr10	25703765	C	T	ENSCHAG00000023174	MODIFIER	intron_variant	ptprfa	0.251356	9.99474e-12	0.184791	0.000655282	0.145251	1.16726e-05
chr10	25703816	T	C	ENSCHAG00000023174	MODIFIER	intron_variant	ptprfa	0.263814	2.18385e-11	0.191141	0.000586317	0.179775	1.89268e-06
chr10	25703845	G	A	ENSCHAG00000023174	MODIFIER	intron_variant	ptprfa	0.252119	6.28361e-10	0.169745	0.00248118	0.195266	8.90474e-07
chr10	25703846	A	G	ENSCHAG00000023174	MODIFIER	intron_variant	ptprfa	0.249288	8.08562e-10	0.173331	0.00195618	0.194118	1.07418e-06
chr10	25703885	A	T	ENSCHAG00000023174	MODIFIER	intron_variant	ptprfa	0.238175	5.99247e-11	0.264495	5.12184e-07	0.184783	8.27538e-07
chr10	25703899	A	G	ENSCHAG00000023174	MODIFIER	intron_variant	ptprfa	0.22285	1.11298e-09	0.19538	0.0002095	0.182857	1.66494e-06
chr10	25703903	A	T	ENSCHAG00000023174	MODIFIER	intron_variant	ptprfa	0.218933	2.7312e-09	0.176491	0.000857624	0.179191	2.99401e-06
chr10	25703944	G	A	ENSCHAG00000023174	MODIFIER	intron_variant	ptprfa	0.259118	1.46473e-12	0.157549	0.00249164	0.2	1.57109e-07
chr10	25704020	G	A	ENSCHAG00000023174	MODIFIER	intron_variant	ptprfa	0.316217	1.4494e-14	0.147615	0.00870788	0.225275	2.21513e-08
chr10	25704021	T	C	ENSCHAG00000023174	MODIFIER	intron_variant	ptprfa	0.322934	2.59918e-15	0.133907	0.0180343	0.226519	1.77171e-08
chr10	25704142	C	T	ENSCHAG00000023174	MODIFIER	intron_variant	ptprfa	0.254959	4.49215e-13	0.228835	1.48537e-05	0.149425	3.01956e-05
chr10	25704194	G	T	ENSCHAG00000023174	MODIFIER	intron_variant	ptprfa	0.239012	5.05695e-11	0.199169	0.000199743	0.189349	1.03589e-06
chr10	25704211	A	T	ENSCHAG00000023174	MODIFIER	intron_variant	ptprfa	0.251826	2.98472e-12	0.200051	0.00027396	0.178571	2.4204e-06
chr10	25704265	A	C	ENSCHAG00000023174	MODIFIER	intron_variant	ptprfa	0.221416	5.16619e-08	0.241742	4.13174e-05	0.226667	2.65282e-07
chr10	25704266	G	A	ENSCHAG00000023174	MODIFIER	intron_variant	ptprfa	0.238085	6.09065e-09	0.22509	0.000155077	0.228188	2.70632e-07
chr10	25705195	C	T	ENSCHAG00000023174	MODIFIER	intron_variant	ptprfa	0.244314	5.71993e-11	0.179331	0.000987528	0.227778	1.3307e-07
chr10	25705363	A	T	ENSCHAG00000023174	MODIFIER	intron_variant	ptprfa	0.251792	2.17344e-09	0.175445	0.00249965	0.191441	1.62412e-05
chr10	25705827	G	A	ENSCHAG00000023174	MODIFIER	intron_variant	ptprfa	0.289377	2.47347e-13	0.247569	5.11739e-05	0.206522	2.39658e-07
chr10	25705969	C	G	ENSCHAG00000023174	MODIFIER	intron_variant	ptprfa	0.258014	1.43196e-12	0.128964	0.0191116	0.137931	3.36149e-05
chr10	25705974	A	G	ENSCHAG00000023174	MODIFIER	intron_variant	ptprfa	0.237234	1.6111e-09	0.178139	0.00166154	0.196532	4.63124e-07
chr10	25706019	A	T	ENSCHAG00000023174	MODIFIER	intron_variant	ptprfa	0.249261	6.16134e-11	0.193412	0.000423873	0.22093	3.48955e-08
chr10	25706087	A	C	ENSCHAG00000023174	MODIFIER	intron_variant	ptprfa	0.277604	1.34427e-13	0.0967533	0.0815456	0.17341	1.26903e-06
chr10	25706327	T	G	ENSCHAG00000023174	MODIFIER	intron_variant	ptprfa	0.29371	1.07418e-13	0.214954	0.000130074	0.208333	4.05241e-07
chr10	25706371	A	G	ENSCHAG00000023174	MODIFIER	intron_variant	ptprfa	0.282212	2.21276e-12	0.224039	5.67157e-05	0.224138	2.08009e-07
chr10	25707415	G	A	ENSCHAG00000023174	MODIFIER	intron_variant	ptprfa	0.262239	1.06431e-12	0.250518	3.16252e-07	0.15	0.0002128
chr10	25707419	T	C	ENSCHAG00000023174	MODIFIER	intron_variant	ptprfa	0.252184	6.75743e-12	0.200617	4.50482e-05	0.139241	0.000437502
chr10	25707602	T	C	ENSCHAG00000023174	MODIFIER	intron_variant	ptprfa	0.217105	5.17059e-08	0.190005	0.000599026	0.283951	1.91817e-08
chr10	25707782	C	G	ENSCHAG00000023174	MODIFIER	intron_variant	ptprfa	0.287347	3.27707e-09	0.237945	5.05564e-05	0.335821	5.94319e-08
chr10	25708544	C	A	ENSCHAG00000023174	MODIFIER	intron_variant	ptprfa	0.296616	5.26119e-15	0.263218	2.69068e-06	0.211957	1.54114e-07
chr10	25708590	T	G	ENSCHAG00000023174	MODIFIER	intron_variant	ptprfa	0.261288	2.05372e-12	0.261716	2.29227e-06	0.227397	2.41004e-08
chr10	25708600	A	G	ENSCHAG00000023174	MODIFIER	intron_variant	ptprfa	0.281232	1.28446e-14	0.236657	1.7248e-05	0.236264	1.09731e-08
chr10	25708639	A	G	ENSCHAG00000023174	MODIFIER	intron_variant	ptprfa	0.308965	7.43365e-18	0.223306	3.85681e-05	0.224044	5.75353e-08
chr10	25708665	A	G	ENSCHAG00000023174	MODIFIER	intron_variant	ptprfa	0.287973	2.78494e-16	0.23207	2.18582e-05	0.224044	6.50398e-08
chr10	25708868	G	C	ENSCHAG00000023174	MODIFIER	intron_variant	ptprfa	0.315953	1.30108e-21	0.247595	1.79571e-06	0.139535	2.39736e-05
chr10	25709035	T	A	ENSCHAG00000023174	MODIFIER	intron_variant	ptprfa	0.305142	2.21019e-20	0.0683806	0.198099	0.137056	2.65005e-05
chr10	25709164	C	T	ENSCHAG00000023174	MODIFIER	intron_variant	ptprfa	0.307359	5.51644e-15	0.210773	8.57847e-05	0.169444	1.04885e-05
chr10	25709194	C	T	ENSCHAG00000023174	MODIFIER	intron_variant	ptprfa	0.316926	3.75215e-15	0.234534	1.67862e-05	0.183165	6.21245e-06
chr10	25709195	T	G	ENSCHAG00000023174	MODIFIER	intron_variant	ptprfa	0.319538	1.71702e-15	0.233656	1.87417e-05	0.183089	6.8768e-06
chr10	25709257	G	A	ENSCHAG00000023174	MODIFIER	intron_variant	ptprfa	0.261503	7.50643e-13	0.255413	2.26288e-06	0.223464	4.31275e-08
chr10	25709275	A	G	ENSCHAG00000023174	MODIFIER	intron_variant	ptprfa	0.262781	2.26121e-12	0.257519	2.14486e-06	0.229885	2.95937e-08
chr10	25710233	C	T	ENSCHAG00000023174	MODIFIER	intron_variant	ptprfa	0.330776	2.03269e-09	0.148778	0.0324427	0.164948	0.00112558
chr10	25710583	C	T	ENSCHAG00000023174	MODIFIER	intron_variant	ptprfa	0.271691	1.2988e-08	0.00865434	1	0.144578	0.00442632
chr10	25711587	A	T	ENSCHAG00000023174	MODIFIER	intron_variant	ptprfa	0.289628	5.27806e-11	0.240181	6.13489e-05	0.225806	3.65372e-06
chr10	25711865	G	T	ENSCHAG00000023174	MODIFIER	intron_variant	ptprfa	0.288987	1.36589e-13	0.207901	8.11508e-05	0.146497	0.000364404
chr10	25711953	T	C	ENSCHAG00000023174	MODIFIER	intron_variant	ptprfa	0.308568	3.10209e-14	0.191098	0.00140605	0.190476	0.000143032
chr10	25712214	C	G	ENSCHAG00000023174	MODIFIER	intron_variant	ptprfa	0.2692	1.99755e-14	0.228347	5.34782e-06	0.172619	2.98067e-05
chr10	25712664	C	T	ENSCHAG00000023174	MODIFIER	intron_variant	ptprfa	0.241372	8.8898e-10	0.00802095	0.9967	0.201389	5.19592e-06
chr10	25712994	C	A	ENSCHAG00000023174	MODIFIER	intron_variant	ptprfa	0.241365	7.76298e-08	0.295359	3.03971e-06	0.218978	8.07817e-06
chr10	25715932	C	T	ENSCHAG00000023174	MODIFIER	intron_variant	ptprfa	0.265052	1.08107e-09	0.160686	0.00835137	0.211219	0.000293685
chr10	25716018	G	T	ENSCHAG00000023174	MODIFIER	intron_variant	ptprfa	0.240258	1.08176e-09	0.18195	0.000876921	0.166667	0.0004334
chr10	25716906	G	C	ENSCHAG00000023174	MODIFIER	intron_variant	ptprfa	0.255792	9.04317e-09	0.103519	0.143837	0.294983	3.5055e-07
chr10	25717284	T	G	ENSCHAG00000023174	MODIFIER	intron_variant	ptprfa	0.301554	1.26411e-14	0.02851	0.718748	0.153592	0.000312926
chr10	25717290	G	A	ENSCHAG00000023174	MODIFIER	intron_variant	ptprfa	0.304302	9.15948e-15	0.0420856	0.553281	0.160951	0.000128378
chr10	25717558	C	T	ENSCHAG00000023174	MODIFIER	intron_variant	ptprfa	0.245235	1.7822e-15	0.240745	5.18902e-07	0.0971429	0.000995862
chr10	25718450	G	C	ENSCHAG00000023174	MODIFIER	intron_variant	ptprfa	0.31917	1.92074e-11	0.0884956	0.154199	0.208955	1.93648e-06
chr10	25719540	C	G	ENSCHAG00000023174	MODIFIER	intron_variant	ptprfa	0.192075	1.309e-11	0.228571	2.58875e-07	0.104396	0.000459541
chr10	26183160	C	T	ENSCHAG00000027469	MODIFIER	downstream_gene_variant	rorca	0.199844	6.22319e-09	0.217034	3.65228e-07	0.0723684	0.0113783
chr10	26184935	C	T	ENSCHAG00000027469	MODIFIER	downstream_gene_variant	rorca	0.39206	1.85844e-24	0.274607	1.51406e-07	0.186528	5.58384e-07
chr10	26185619	A	T	ENSCHAG00000027469	MODIFIER	downstream_gene_variant	rorca	0.232636	1.68066e-14	0.226116	2.04739e-07	0.100529	0.000395229
chr10	26188175	G	T	ENSCHAG00000027470	MODIFIER	upstream_gene_variant	sh3gl1b	0.351099	1.83047e-22	0.186306	0.000626531	0.226601	1.61415e-09
chr10	26188532	G	C	ENSCHAG00000027470	MODIFIER	5_prime_UTR_variant	sh3gl1b	0.356829	1.6752e-19	0.156181	0.00371247	0.223464	1.14512e-07
chr10	26189151	C	G	ENSCHAG00000027470	MODIFIER	5_prime_UTR_variant	sh3gl1b	0.359112	1.51361e-23	0.254881	1.37985e-06	0.211055	1.70032e-08
chr10	26189187	G	T	ENSCHAG00000027470	MODIFIER	5_prime_UTR_variant	sh3gl1b	0.342369	2.21681e-21	0.227964	1.74538e-05	0.242424	2.04366e-10
chr10	26189791	T	C	ENSCHAG00000027470	MODIFIER	intron_variant	sh3gl1b	0.357181	2.08961e-26	0.16543	0.00242765	0.223214	1.71721e-10
chr10	26191191	A	G	ENSCHAG00000027470	MODIFIER	intron_variant	sh3gl1b	0.400555	1.01089e-24	0.188151	0.000941845	0.215054	3.26154e-08
chr10	26191607	T	C	ENSCHAG00000027470	MODIFIER	intron_variant	sh3gl1b	0.392251	2.30676e-26	0.102556	0.0640198	0.246231	2.66676e-10
chr10	26191699	A	T	ENSCHAG00000027470	MODIFIER	intron_variant	sh3gl1b	0.233444	1.68861e-14	0.0482444	0.346074	0.0640429	0.0157144
chr10	26192355	C	T	ENSCHAG00000027470	MODIFIER	intron_variant	sh3gl1b	0.311402	2.83018e-17	0.20253	1.30954e-06	0.139112	0.0161386
chr10	26192568	G	T	ENSCHAG00000027470	MODIFIER	intron_variant	sh3gl1b	0.402452	1.87602e-26	0.122963	0.0179077	0.216452	1.04523e-08
chr10	26192600	G	A	ENSCHAG00000027470	MODIFIER	intron_variant	sh3gl1b	0.183123	6.13685e-10	0.0769231	0.0145288	0.169723	0.000657513
chr10	26194217	A	G	ENSCHAG00000027470	MODIFIER	intron_variant	sh3gl1b	0.250961	1.65071e-12	0.10751	0.0366864	0.125585	0.0008641
chr10	26194296	A	G	ENSCHAG00000027470	MODIFIER	intron_variant	sh3gl1b	0.216793	3.15674e-11	0.233959	1.11308e-07	0.11236	0.000362877
chr10	26195521	C	T	ENSCHAG00000027470	MODIFIER	intron_variant	sh3gl1b	0.379249	9.14102e-25	0.0176976	0.797086	0.233161	4.74532e-09
chr10	26195602	C	A	ENSCHAG00000027470	MODIFIER	intron_variant	sh3gl1b	0.37325	2.06481e-25	0.213362	4.45067e-05	0.237443	6.21824e-10
chr10	26196168	T	G	ENSCHAG00000027470	MODIFIER	intron_variant	sh3gl1b	0.19464	4.12519e-08	0.142418	0.000483158	0.137025	0.0147733
chr10	26197842	C	T	ENSCHAG00000027470	MODIFIER	intron_variant	sh3gl1b	0.152188	6.57731e-08	0.141686	0.000373804	0.122308	0.000173076
chr10	26199100	T	C	ENSCHAG00000027470	MODIFIER	intron_variant	sh3gl1b	0.273165	2.77135e-12	0.21142	3.04399e-06	0.155398	0.0092818
chr10	26199112	G	C	ENSCHAG00000027470	MODIFIER	intron_variant	sh3gl1b	0.372222	3.85252e-22	0.0895077	0.106378	0.273582	1.92456e-09
chr10	26200083	G	A	ENSCHAG00000027470	MODIFIER	intron_variant	sh3gl1b	0.35739	1.69684e-21	0.0265603	0.676747	0.187402	3.04954e-07
chr10	26200413	G	A	ENSCHAG00000027470	MODIFIER	intron_variant	sh3gl1b	0.370413	1.54017e-22	0.02309	0.735816	0.273684	1.07659e-10
chr10	26206155	T	C	ENSCHAG00000027470	MODIFIER	intron_variant	sh3gl1b	0.304328	2.1703e-14	0.257491	1.09207e-07	0.0859371	0.176492
chr10	26206760	A	T	ENSCHAG00000027470	MODIFIER	intron_variant	sh3gl1b	0.184211	1.92829e-10	0.0914148	0.0394608	0.130539	8.86604e-05
chr10	26206793	A	G	ENSCHAG00000027470	MODIFIER	intron_variant	sh3gl1b	0.244825	1.31748e-15	0.205817	4.96419e-06	0.102941	0.000265411
chr10	26206800	T	A	ENSCHAG00000027470	MODIFIER	intron_variant	sh3gl1b	0.149442	8.04775e-08	0.0900389	0.0322449	0.127451	2.65614e-05
chr10	26208311	G	A	ENSCHAG00000027470	MODIFIER	downstream_gene_variant	sh3gl1b	0.16	1.53277e-08	0.104348	0.0139292	0.119792	8.28524e-05
chr10	26208507	T	C	ENSCHAG00000027470	MODIFIER	downstream_gene_variant	sh3gl1b	0.26217	1.18892e-16	0.131818	0.010701	0.0734463	0.00365084
chr10	26208783	A	C	ENSCHAG00000027470	MODIFIER	downstream_gene_variant	sh3gl1b	0.17217	7.86175e-10	0.103407	0.0178317	0.0752688	0.00244192
chr10	26208786	G	C	ENSCHAG00000027470	MODIFIER	downstream_gene_variant	sh3gl1b	0.176346	3.34192e-10	0.106267	0.0158049	0.0691489	0.00359825
chr10	26208862	G	A	ENSCHAG00000027470	MODIFIER	downstream_gene_variant	sh3gl1b	0.166943	3.9987e-09	0.122876	0.00383064	0.0574713	0.0114558
chr10	26208948	G	A	ENSCHAG00000027470	MODIFIER	downstream_gene_variant	sh3gl1b	0.236058	1.15923e-13	0.114946	0.0232194	0.0979458	0.00157899
chr10	26209028	T	G	ENSCHAG00000027470	MODIFIER	downstream_gene_variant	sh3gl1b	0.29045	1.99391e-16	0.19045	0.000558766	0.0745342	0.0113066
chr10	26213999	A	G	ENSCHAG00000027478	MODIFIER	intron_variant	mpnd	0.246111	6.58773e-10	0.216933	1.29264e-06	0.0626292	0.328359
chr10	26214010	T	G	ENSCHAG00000027478	MODIFIER	intron_variant	mpnd	0.229414	3.86859e-09	0.208822	2.54016e-06	0.0931496	0.130241
chr10	26214164	A	T	ENSCHAG00000027478	MODIFIER	intron_variant	mpnd	0.244396	3.72035e-11	0.180703	2.46294e-05	0.0572872	0.350094
chr10	26214171	C	T	ENSCHAG00000027478	MODIFIER	intron_variant	mpnd	0.19308	7.962e-08	0.153742	0.000250224	0.183808	0.00118917
chr10	26214172	G	A	ENSCHAG00000027478	MODIFIER	intron_variant	mpnd	0.186687	1.3746e-10	0.0606914	0.204633	0.146465	4.84199e-06
chr10	26216047	C	A	ENSCHAG00000027478	MODIFIER	intron_variant	mpnd	0.162911	1.09764e-08	0.072464	0.0833012	0.113681	0.00017543
chr10	26219855	G	A	ENSCHAG00000027478	MODIFIER	upstream_gene_variant	mpnd	0.397115	1.82832e-14	0.143466	0.00164401	0.422126	8.64395e-10
chr10	26220314	T	C	ENSCHAG00000027478	MODIFIER	upstream_gene_variant	mpnd	0.185843	3.0747e-11	0.062766	0.164304	0.108911	0.000115743
chr10	26221268	C	T	ENSCHAG00000027492	MODIFIER	intron_variant	stap2b	0.200432	8.78392e-08	0.206272	9.95093e-06	0.0412665	0.529445
chr10	26221949	C	A	ENSCHAG00000027492	MODIFIER	intron_variant	stap2b	0.227586	6.47076e-11	0.0898998	0.0241314	0.0937206	0.0959122
chr10	26222156	A	T	ENSCHAG00000027492	MODIFIER	intron_variant	stap2b	0.231078	3.05257e-12	0.169354	0.000126685	0.119792	8.28524e-05
chr10	26222420	A	C	ENSCHAG00000027492	MODIFIER	intron_variant	stap2b	0.126117	8.57915e-09	0.0132375	0.615323	0.137582	0.000111729
chr10	26222564	C	T	ENSCHAG00000027492	MODIFIER	intron_variant	stap2b	0.399907	1.82152e-24	0.00417767	1	0.294737	5.10431e-11
chr10	26223455	A	T	ENSCHAG00000027492	MODIFIER	intron_variant	stap2b	0.236264	2.11502e-08	0.237395	4.70551e-07	0.13278	0.0333725
chr10	26227461	C	T	ENSCHAG00000027492	MODIFIER	intron_variant	stap2b	0.227778	3.06891e-08	0.219444	2.25813e-07	0.0316041	0.653553
chr10	26227562	A	T	ENSCHAG00000027492	MODIFIER	intron_variant	stap2b	0.290277	9.65556e-13	0.0969608	0.0571126	0.0578597	0.344092
chr10	26227663	C	T	ENSCHAG00000027492	MODIFIER	intron_variant	stap2b	0.301967	4.39233e-14	0.20539	1.46637e-05	0.0888526	0.134575
chr10	26228182	A	G	ENSCHAG00000027492	MODIFIER	intron_variant	stap2b	0.237001	7.4686e-13	0.114364	0.0214213	0.0962567	0.000684705
chr10	26228356	T	C	ENSCHAG00000027492	MODIFIER	intron_variant	stap2b	0.241034	6.09808e-13	0.0729575	0.155206	0.19598	1.16109e-07
chr10	26229319	A	C	ENSCHAG00000027492	MODIFIER	downstream_gene_variant	stap2b	0.212504	3.55886e-11	0.0615871	0.23701	0.0858586	0.000993402
chr10	26229478	C	G	ENSCHAG00000027492	MODIFIER	downstream_gene_variant	stap2b	0.192102	2.24242e-09	0.0909552	0.0677193	0.0802139	0.00227198
chr10	26229850	G	A	ENSCHAG00000027492	MODIFIER	downstream_gene_variant	stap2b	0.164629	8.76767e-09	0.0689034	0.011424	0.00670968	0.999599
chr10	26232489	C	T	ENSCHAG00000027494	MODIFIER	intron_variant	fsd1	0.228974	7.46459e-09	0.233368	1.00893e-07	0.235316	5.74344e-05
chr10	26232616	G	T	ENSCHAG00000027494	MODIFIER	intron_variant	fsd1	0.225286	1.09482e-08	0.230846	1.2004e-07	0.201007	0.000378807
chr10	26232842	T	G	ENSCHAG00000027494	MODIFIER	intron_variant	fsd1	0.189501	9.18661e-10	0.160909	0.00023948	0.137056	2.29007e-05
chr10	26233237	T	A	ENSCHAG00000027494	MODIFIER	intron_variant	fsd1	0.391214	6.06156e-24	0.171812	0.00139044	0.242857	1.28876e-09
chr10	26235385	T	A	ENSCHAG00000027494	MODIFIER	intron_variant	fsd1	0.289571	3.00242e-17	0.212049	6.83725e-05	0.1	0.000333288
chr10	26236876	G	T	ENSCHAG00000027494	MODIFIER	intron_variant	fsd1	0.178839	1.25723e-08	0.114492	0.0123268	0.0801573	0.014803
chr10	26237733	A	G	ENSCHAG00000027494	MODIFIER	intron_variant	fsd1	0.213404	2.68467e-10	0.0854783	0.0887656	0.105991	0.00015952
chr10	26239582	C	A	ENSCHAG00000027494	MODIFIER	intron_variant	fsd1	0.232836	2.61799e-09	0.159034	1.03364e-05	0.118736	0.0545261
chr10	26239597	G	A	ENSCHAG00000027494	MODIFIER	intron_variant	fsd1	0.256811	2.06277e-11	0.148739	3.19595e-05	0.0843571	0.185513
chr10	26239683	T	C	ENSCHAG00000027494	MODIFIER	intron_variant	fsd1	0.265913	1.35316e-12	0.136876	8.96804e-05	0.0397697	0.579878
chr10	26240280	A	C	ENSCHAG00000027494	MODIFIER	intron_variant	fsd1	0.307026	3.9517e-16	0.182001	1.12897e-05	0.135914	0.0224913
chr10	26241050	C	T	ENSCHAG00000027494	MODIFIER	intron_variant	fsd1	0.380098	1.17884e-22	0.147126	0.00622995	0.237885	1.40329e-09
chr10	26241569	A	C	ENSCHAG00000027494	MODIFIER	intron_variant	fsd1	0.405185	2.29196e-26	0.0518786	0.359125	0.27	6.20614e-10
chr10	26241588	A	C	ENSCHAG00000027494	MODIFIER	intron_variant	fsd1	0.411553	4.60627e-28	0.134207	0.0123533	0.250472	7.01903e-09
chr10	26241925	T	C	ENSCHAG00000000387	MODIFIER	downstream_gene_variant	CCDC181	0.408685	1.82469e-24	0.00583992	0.990566	0.329949	1.26508e-12
chr10	26242087	C	A	ENSCHAG00000000387	MODIFIER	downstream_gene_variant	CCDC181	0.348782	6.54976e-20	0.0092565	0.93628	0.27852	6.90752e-11
chr10	26242474	G	T	ENSCHAG00000000387	MODIFIER	3_prime_UTR_variant	CCDC181	0.373668	1.01776e-23	0.126411	0.0173988	0.261905	1.32936e-10
chr10	26243726	C	A	ENSCHAG00000000387	MODIFIER	intron_variant	CCDC181	0.270632	4.89717e-13	0.145729	0.000621079	0.0493916	0.463616
chr10	26244762	G	A	ENSCHAG00000000387	MODIFIER	intron_variant	CCDC181	0.217566	4.83734e-12	0.176646	8.24894e-05	0.0913242	0.000766764
chr10	26244854	C	A	ENSCHAG00000000387	MODIFIER	intron_variant	CCDC181	0.239144	5.52532e-11	0.183501	0.000102161	0.0887574	0.00214959
chr10	26246572	C	T	ENSCHAG00000000387	MODIFIER	intron_variant	CCDC181	0.204256	2.7586e-10	0.14323	0.00530048	0.117892	0.000636321
chr10	26247441	G	C	ENSCHAG00000000387	MODIFIER	5_prime_UTR_variant	CCDC181	0.181692	1.36191e-08	0.0775355	0.124803	0.137056	1.02936e-05
chr10	26249771	G	T	ENSCHAG00000000436	MODIFIER	intron_variant	cpox	0.26877	1.52457e-13	0.140116	0.000620781	0.156235	0.00750566
chr10	26249821	A	G	ENSCHAG00000000436	MODIFIER	intron_variant	cpox	0.158612	4.38928e-08	0.131902	0.00194694	0.125	2.03752e-05
chr10	26250416	G	C	ENSCHAG00000000436	MODIFIER	intron_variant	cpox	0.256703	9.81723e-14	0.0338824	0.551572	0.112903	6.84011e-05
chr10	26253527	T	G	ENSCHAG00000000436	MODIFIER	downstream_gene_variant	cpox	0.233821	2.41418e-12	0.0371302	0.506418	0.131313	2.75462e-05
chr10	26254075	C	T	ENSCHAG00000000436	MODIFIER	downstream_gene_variant	cpox	0.362325	3.64377e-19	0.260574	1.09174e-06	0.293103	1.00727e-10
chr10	26256285	A	G	ENSCHAG00000000469	MODIFIER	intron_variant	prrg1	0.392324	3.52828e-19	0.0270563	0.661369	0.266667	2.47212e-09
chr10	26289056	A	G	ENSCHAG00000001212	MODIFIER	downstream_gene_variant	SNORD14	0.177965	6.13834e-09	0.20122	6.61912e-07	0.0849057	0.000869412
chr10	26291868	T	A	ENSCHAG00000001163	MODIFIER	upstream_gene_variant	SNORD14	0.170026	1.79748e-08	0.175144	7.50374e-05	0.0828729	0.00121914
chr10	26295353	A	G	ENSCHAG00000001243	MODIFIER	upstream_gene_variant	LncRNA	0.187694	3.6007e-08	0.205736	3.01699e-06	0.0864865	0.002314
chr10	26295421	T	C	ENSCHAG00000001243	MODIFIER	upstream_gene_variant	LncRNA	0.254718	6.29061e-13	0.224809	2.03774e-05	0.127962	2.84597e-05
chr10	26298843	G	A	ENSCHAG00000001272	MODIFIER	downstream_gene_variant	dpt	0.175259	7.37249e-08	0.218937	3.21225e-07	0.104972	0.000650532
chr10	26299474	C	T	ENSCHAG00000001272	MODIFIER	downstream_gene_variant	dpt	0.219628	1.1628e-09	0.142426	0.00221525	0.0994152	0.00116873
chr10	26302108	G	A	ENSCHAG00000001272	MODIFIER	downstream_gene_variant	dpt	0.17126	3.15964e-08	0.18142	8.82069e-06	0.0819672	0.00161733
chr10	26302156	C	T	ENSCHAG00000001272	MODIFIER	downstream_gene_variant	dpt	0.317739	3.56009e-19	0.127028	0.0151323	0.169312	1.37059e-06
chr10	26304002	G	A	ENSCHAG00000001272	MODIFIER	intron_variant	dpt	0.169863	1.88988e-10	0.173794	3.3795e-06	0.07	0.00469962
chr10	26306516	C	T	ENSCHAG00000001272	MODIFIER	intron_variant	dpt	0.199774	2.09518e-09	0.237159	2.36045e-07	0.0685714	0.0106439
chr10	26307570	A	G	ENSCHAG00000001272	MODIFIER	intron_variant	dpt	0.209437	2.18236e-10	0.00806452	0.951157	0.125654	3.95495e-05
chr10	26307671	C	A	ENSCHAG00000001272	MODIFIER	intron_variant	dpt	0.172544	1.91277e-10	0.103795	0.00907244	0.0572917	0.014148
chr10	26308293	A	T	ENSCHAG00000001272	MODIFIER	intron_variant	dpt	0.219956	7.74511e-11	0.103448	0.000738228	0.111714	0.0495857
chr10	26308464	G	C	ENSCHAG00000001272	MODIFIER	intron_variant	dpt	0.157496	9.00813e-09	0.132876	0.00431507	0.076555	0.0046818
chr10	26308474	A	G	ENSCHAG00000001272	MODIFIER	intron_variant	dpt	0.159847	5.07426e-09	0.114242	0.0147682	0.0821256	0.00344356
chr10	26310311	T	G	ENSCHAG00000001272	MODIFIER	intron_variant	dpt	0.32107	3.79757e-16	0.170303	2.76571e-05	0.277975	3.57884e-06
chr10	26310788	G	T	ENSCHAG00000001272	MODIFIER	intron_variant	dpt	0.224143	4.21423e-10	0.117971	0.00139454	0.193732	0.00182904
chr10	26311834	A	C	ENSCHAG00000001272	MODIFIER	upstream_gene_variant	dpt	0.196746	1.19339e-08	0.13487	0.0074023	0.0943396	0.00330071
chr10	26312215	C	T	ENSCHAG00000001272	MODIFIER	upstream_gene_variant	dpt	0.209902	2.67635e-09	0.141107	0.000406213	0.0332609	0.628745
chr10	26313047	A	G	ENSCHAG00000001272	MODIFIER	upstream_gene_variant	dpt	0.240646	5.48141e-13	0.110401	0.0236052	0.0571429	0.0255199
chr10	26313056	C	T	ENSCHAG00000001272	MODIFIER	upstream_gene_variant	dpt	0.196243	2.95403e-11	0.0293373	0.365273	0.188624	0.000438749
chr10	26313067	T	C	ENSCHAG00000001272	MODIFIER	upstream_gene_variant	dpt	0.230302	6.49196e-13	0.0813824	0.0909579	0.0558659	0.0292691
chr10	26313330	A	C	ENSCHAG00000001272	MODIFIER	upstream_gene_variant	dpt	0.395928	1.21422e-24	0.0664404	0.233656	0.233503	1.09125e-08
chr10	26314686	A	G	ENSCHAG00000001272	MODIFIER	upstream_gene_variant	dpt	0.485127	1.16222e-32	0.0838108	0.134795	0.313131	3.90168e-12
chr10	26314913	C	T	ENSCHAG00000001272	MODIFIER	upstream_gene_variant	dpt	0.214314	1.68069e-10	0.228737	1.13048e-06	0.134328	2.44468e-05
chr10	26315045	G	A	ENSCHAG00000001272	MODIFIER	upstream_gene_variant	dpt	0.246965	7.19707e-11	0.223206	3.33411e-06	0.202758	0.000447771
chr10	26315327	G	A	ENSCHAG00000001272	MODIFIER	upstream_gene_variant	dpt	0.299913	1.82143e-16	0.170967	8.37455e-05	0.200871	0.000358354
chr10	26315388	G	A	ENSCHAG00000001272	MODIFIER	upstream_gene_variant	dpt	0.475092	2.58349e-36	0.174631	0.000890519	0.245989	8.93355e-10
chr10	26315847	G	A	ENSCHAG00000001272	MODIFIER	upstream_gene_variant	dpt	0.19627	4.55984e-09	0.0736677	0.0144929	0.118374	0.0222677
chr10	26315868	C	A	ENSCHAG00000001272	MODIFIER	upstream_gene_variant	dpt	0.211941	1.60262e-10	0.070412	0.0155935	0.159651	0.00293032
chr10	26315919	T	C	ENSCHAG00000001272	MODIFIER	upstream_gene_variant	dpt	0.215645	1.53617e-09	0.194613	0.000114705	0.10989	0.000151399
chr10	26316025	A	T	ENSCHAG00000001272	MODIFIER	upstream_gene_variant	dpt	0.33461	3.10346e-12	0.144258	0.0012621	0.233	0.000778882
chr10	26316335	A	C	ENSCHAG00000001272	MODIFIER	upstream_gene_variant	dpt	0.206625	7.29638e-10	0.220635	2.31685e-06	0.135914	0.000188544
chr10	26316488	G	A	ENSCHAG00000001272-ENSCHAG00000001285	MODIFIER	intergenic_region	NA	0.453146	4.40576e-29	0.0824542	0.140367	0.264374	1.24809e-08
chr10	26317641	G	A	ENSCHAG00000001272-ENSCHAG00000001285	MODIFIER	intergenic_region	NA	0.457328	4.20222e-22	0.27629	0.000158358	0.209838	2.44837e-05
chr10	26318305	C	A	ENSCHAG00000001272-ENSCHAG00000001285	MODIFIER	intergenic_region	NA	0.450586	4.61879e-29	0.124345	0.0275433	0.274958	2.50711e-09
chr10	26318628	G	A	ENSCHAG00000001272-ENSCHAG00000001285	MODIFIER	intergenic_region	NA	0.201928	6.02392e-11	0.169175	0.000156153	0.134328	3.75668e-05
chr10	26318629	G	T	ENSCHAG00000001272-ENSCHAG00000001285	MODIFIER	intergenic_region	NA	0.2	9.13693e-11	0.166667	0.000203379	0.128713	6.6968e-05
chr10	26319045	T	C	ENSCHAG00000001272-ENSCHAG00000001285	MODIFIER	intergenic_region	NA	0.254801	6.71481e-13	0.158073	0.00355895	0.175141	3.00898e-06
chr10	26319136	G	A	ENSCHAG00000001272-ENSCHAG00000001285	MODIFIER	intergenic_region	NA	0.476762	6.31484e-31	0.0500174	0.380894	0.33121	9.53494e-12
chr10	26319143	G	A	ENSCHAG00000001272-ENSCHAG00000001285	MODIFIER	intergenic_region	NA	0.455319	3.51912e-28	0.0453571	0.424646	0.354839	1.10852e-12
chr10	26319196	A	C	ENSCHAG00000001272-ENSCHAG00000001285	MODIFIER	intergenic_region	NA	0.480065	3.91459e-31	0.0782581	0.137525	0.296774	2.13223e-09
chr10	26319497	G	A	ENSCHAG00000001272-ENSCHAG00000001285	MODIFIER	intergenic_region	NA	0.557891	1.21682e-41	0.225397	1.2507e-06	0.239062	2.96818e-07
chr10	26320151	G	A	ENSCHAG00000001272-ENSCHAG00000001285	MODIFIER	intergenic_region	NA	0.235824	3.05376e-11	0.217892	5.97448e-06	0.12766	0.000192939
chr10	26320423	G	C	ENSCHAG00000001272-ENSCHAG00000001285	MODIFIER	intergenic_region	NA	0.312372	6.49947e-12	0.127119	0.000158409	0.256789	0.000291262
chr10	26320483	T	C	ENSCHAG00000001272-ENSCHAG00000001285	MODIFIER	intergenic_region	NA	0.485258	2.28082e-23	0.0156899	0.871624	0.183673	6.6613e-06
chr10	26320765	T	G	ENSCHAG00000001272-ENSCHAG00000001285	MODIFIER	intergenic_region	NA	0.128801	3.5019e-08	0.0335917	0.128503	0.117049	0.0123156
chr10	26320861	G	A	ENSCHAG00000001272-ENSCHAG00000001285	MODIFIER	intergenic_region	NA	0.195738	1.70846e-11	0.0854818	0.00579256	0.143793	0.00461656
chr10	26321212	A	T	ENSCHAG00000001272-ENSCHAG00000001285	MODIFIER	intergenic_region	NA	0.30504	7.3725e-16	0.121963	0.00325412	0.183529	0.00193022
chr10	26322537	G	A	ENSCHAG00000001272-ENSCHAG00000001285	MODIFIER	intergenic_region	NA	0.29839	6.54284e-13	0.188598	5.13542e-05	0.165268	0.00716182
chr10	26323086	T	C	ENSCHAG00000001272-ENSCHAG00000001285	MODIFIER	intergenic_region	NA	0.478128	1.40991e-30	0.126623	0.0261337	0.327684	3.98291e-10
chr10	26323885	C	G	ENSCHAG00000001272-ENSCHAG00000001285	MODIFIER	intergenic_region	NA	0.257055	3.42502e-14	0.164077	0.00122359	0.141414	2.00404e-05
chr10	26323886	A	C	ENSCHAG00000001272-ENSCHAG00000001285	MODIFIER	intergenic_region	NA	0.256459	3.28769e-14	0.153128	0.00246034	0.142132	2.04846e-05
chr10	26323941	A	G	ENSCHAG00000001272-ENSCHAG00000001285	MODIFIER	intergenic_region	NA	0.424079	1.41916e-27	0.176108	0.000738514	0.253731	1.50872e-09
chr10	26328278	G	T	ENSCHAG00000001285	MODIFIER	upstream_gene_variant	atp1b1a	0.202982	1.36836e-08	0.131718	0.0126262	0.139785	7.31976e-05
chr10	26329445	T	G	ENSCHAG00000001285	MODIFIER	upstream_gene_variant	atp1b1a	0.216858	5.22484e-12	0.249741	1.38324e-07	0.145729	1.50129e-06
chr10	26331219	A	G	ENSCHAG00000001285	MODIFIER	intron_variant	atp1b1a	0.232262	2.61941e-12	0.0610499	0.238553	0.118557	7.08511e-05
chr10	26332131	G	A	ENSCHAG00000001285	MODIFIER	intron_variant	atp1b1a	0.205362	2.12126e-09	0.173499	0.000280296	0.172043	5.80488e-07
chr10	26335284	C	G	ENSCHAG00000001285	MODIFIER	intron_variant	atp1b1a	0.228401	6.10284e-10	0.0587786	0.311003	0.155689	1.80835e-05
chr10	26336585	C	T	ENSCHAG00000001285	MODIFIER	intron_variant	atp1b1a	0.467251	4.51046e-33	0.213588	1.05994e-05	0.26	2.038e-10
chr10	26340311	G	T	ENSCHAG00000001285	MODIFIER	downstream_gene_variant	atp1b1a	0.445556	5.52802e-31	0.0438963	0.437988	0.258854	1.79529e-09
chr10	26341494	G	A	ENSCHAG00000001285	MODIFIER	downstream_gene_variant	atp1b1a	0.213543	9.66073e-09	0.162195	1.6413e-05	0.26407	7.00869e-06
chr10	26341789	C	T	ENSCHAG00000001285	MODIFIER	downstream_gene_variant	atp1b1a	0.242448	1.39973e-11	0.175203	2.28679e-06	0.0326671	0.62567
chr10	26341905	C	T	ENSCHAG00000001285	MODIFIER	downstream_gene_variant	atp1b1a	0.46663	1.63926e-32	0.0249941	0.697832	0.308411	3.77512e-13
chr10	26345316	T	A	ENSCHAG00000001285-ENSCHAG00000001327	MODIFIER	intergenic_region	NA	0.44813	1.28705e-22	0.255039	4.27949e-07	0.229914	2.80806e-05
chr10	26345543	T	C	ENSCHAG00000001285-ENSCHAG00000001327	MODIFIER	intergenic_region	NA	0.183742	4.67087e-09	0.173871	0.00254158	0.0952381	0.00308003
chr10	26346036	A	G	ENSCHAG00000001285-ENSCHAG00000001327	MODIFIER	intergenic_region	NA	0.489835	1.7026e-32	0.0268316	0.676646	0.25	7.06376e-09
chr10	26347176	T	C	ENSCHAG00000001285-ENSCHAG00000001327	MODIFIER	intergenic_region	NA	0.378568	5.15124e-21	0.209203	1.20279e-06	0.19245	0.00102491
chr10	26347849	T	C	ENSCHAG00000001285-ENSCHAG00000001327	MODIFIER	intergenic_region	NA	0.262152	2.81897e-14	0.048438	0.377564	0.19774	1.27074e-07
chr10	26348583	A	G	ENSCHAG00000001285-ENSCHAG00000001327	MODIFIER	intergenic_region	NA	0.342305	7.97329e-16	0.0826591	0.105638	0.246072	1.99814e-05
chr10	26348768	T	G	ENSCHAG00000001285-ENSCHAG00000001327	MODIFIER	intergenic_region	NA	0.231134	7.19235e-13	0.197213	3.28898e-06	0.0978261	0.000330758
chr10	26350393	T	G	ENSCHAG00000001285-ENSCHAG00000001327	MODIFIER	intergenic_region	NA	0.130071	7.27242e-08	0.0130009	0.723097	0.0598566	0.281777
chr10	26350586	T	C	ENSCHAG00000001285-ENSCHAG00000001327	MODIFIER	intergenic_region	NA	0.162583	6.82252e-11	0.00567902	1	0.0544143	0.305835
chr10	26350636	A	C	ENSCHAG00000001285-ENSCHAG00000001327	MODIFIER	intergenic_region	NA	0.164535	6.69214e-10	0.0360749	0.175956	0.0662177	0.215335
chr10	26351113	T	A	ENSCHAG00000001285-ENSCHAG00000001327	MODIFIER	intergenic_region	NA	0.212038	3.22724e-14	0.00937828	0.864069	0.162802	0.00224582
chr10	26351262	A	G	ENSCHAG00000001285-ENSCHAG00000001327	MODIFIER	intergenic_region	NA	0.204401	2.6281e-10	0.200051	5.60394e-06	0.119565	0.00021023
chr10	26351567	G	C	ENSCHAG00000001285-ENSCHAG00000001327	MODIFIER	intergenic_region	NA	0.289071	5.14261e-16	0.137701	0.000137978	0.149913	0.00955052
chr10	26352047	A	G	ENSCHAG00000001285-ENSCHAG00000001327	MODIFIER	intergenic_region	NA	0.201842	3.33652e-09	0.152242	0.00366866	0.225275	1.06384e-08
chr10	26352120	C	T	ENSCHAG00000001285-ENSCHAG00000001327	MODIFIER	intergenic_region	NA	0.247156	9.84194e-12	0.087683	0.100942	0.2	1.64239e-07
chr10	26352457	G	T	ENSCHAG00000001285-ENSCHAG00000001327	MODIFIER	intergenic_region	NA	0.238034	5.37007e-10	0.0278544	0.716476	0.181737	1.64315e-05
chr10	26352830	T	G	ENSCHAG00000001285-ENSCHAG00000001327	MODIFIER	intergenic_region	NA	0.300792	1.61814e-11	0.232322	1.42657e-07	0.149538	0.0138279
chr10	26352971	G	A	ENSCHAG00000001285-ENSCHAG00000001327	MODIFIER	intergenic_region	NA	0.266872	1.98895e-11	0.195222	2.05211e-06	0.225974	0.000325072
chr10	26353211	C	G	ENSCHAG00000001285-ENSCHAG00000001327	MODIFIER	intergenic_region	NA	0.222148	2.49919e-09	0.188929	2.95538e-06	0.122968	0.0591941
chr10	26353714	C	G	ENSCHAG00000001285-ENSCHAG00000001327	MODIFIER	intergenic_region	NA	0.207302	6.71025e-09	0.0519254	0.349669	0.180791	7.34149e-07
chr10	26356649	G	A	ENSCHAG00000001285-ENSCHAG00000001327	MODIFIER	intergenic_region	NA	0.233241	4.17875e-08	0.199814	1.23722e-05	0.110528	0.111418
chr10	26357453	A	G	ENSCHAG00000001285-ENSCHAG00000001327	MODIFIER	intergenic_region	NA	0.212063	4.74666e-12	0.185707	1.81847e-05	0.129298	0.000160977
chr10	26357726	G	A	ENSCHAG00000001285-ENSCHAG00000001327	MODIFIER	intergenic_region	NA	0.169764	2.76359e-09	0.0553694	0.0512581	0.100801	0.0218106
chr10	26357752	G	T	ENSCHAG00000001285-ENSCHAG00000001327	MODIFIER	intergenic_region	NA	0.454618	2.22334e-29	0.225327	8.6765e-06	0.302629	1.45831e-09
chr10	26358485	C	A	ENSCHAG00000001285-ENSCHAG00000001327	MODIFIER	intergenic_region	NA	0.206116	4.34051e-11	0.156651	0.00138213	0.117347	8.28337e-05
chr10	26358610	G	T	ENSCHAG00000001285-ENSCHAG00000001327	MODIFIER	intergenic_region	NA	0.291243	1.56913e-17	0.237223	2.72204e-06	0.147727	1.52621e-05
chr10	26358729	C	G	ENSCHAG00000001285-ENSCHAG00000001327	MODIFIER	intergenic_region	NA	0.209483	2.45657e-11	0.129371	0.00555517	0.139587	7.7113e-05
chr10	26359022	T	A	ENSCHAG00000001285-ENSCHAG00000001327	MODIFIER	intergenic_region	NA	0.382562	6.87562e-16	0.195606	0.00215682	0.166667	0.00700211
chr10	26359631	C	T	ENSCHAG00000001285-ENSCHAG00000001327	MODIFIER	intergenic_region	NA	0.201045	2.75341e-09	0.0935571	0.00563921	0.114303	0.0391382
chr10	26359750	C	T	ENSCHAG00000001285-ENSCHAG00000001327	MODIFIER	intergenic_region	NA	0.275642	7.10337e-15	0.161498	0.000907	0.182962	1.27937e-05
chr10	27506772	G	A	ENSCHAG00000010108	MODIFIER	intron_variant	fnbp1l	0.215964	1.84562e-14	0.0362069	0.482319	0.111111	0.00043298
chr10	27508789	T	C	ENSCHAG00000010108	MODIFIER	intron_variant	fnbp1l	0.182086	1.37358e-11	0.249778	1.02087e-07	0.0652174	0.00708078
chr10	27511082	C	T	ENSCHAG00000010108	MODIFIER	intron_variant	fnbp1l	0.146244	1.65946e-09	0.0137825	0.810837	0.0571429	0.00829508
chr10	27516596	T	C	ENSCHAG00000010108	MODIFIER	intron_variant	fnbp1l	0.143112	7.05538e-09	0.0144301	0.798349	0.045	0.0264864
chr10	27518083	A	G	ENSCHAG00000010108	MODIFIER	intron_variant	fnbp1l	0.182787	6.84246e-11	0.0360079	0.462414	0.0511364	0.0190357
chr10	27518087	A	T	ENSCHAG00000010108	MODIFIER	intron_variant	fnbp1l	0.189774	2.44265e-12	0.0103191	0.898519	0.0338983	0.0756677
chr10	27518107	A	T	ENSCHAG00000010108	MODIFIER	intron_variant	fnbp1l	0.144906	7.97632e-10	0.0733815	0.0738359	0.0432099	0.0345149
chr10	27521011	T	A	ENSCHAG00000010108	MODIFIER	intron_variant	fnbp1l	0.209416	1.65672e-14	0.192082	2.99095e-05	0.0765027	0.00182469
chr10	27521021	G	T	ENSCHAG00000010108	MODIFIER	intron_variant	fnbp1l	0.19386	3.27674e-13	0.199722	1.18531e-05	0.0810811	0.00123245
chr10	27521026	A	G	ENSCHAG00000010108	MODIFIER	intron_variant	fnbp1l	0.196243	1.57549e-13	0.197791	1.75762e-05	0.0769231	0.00163095
chr10	27521105	A	C	ENSCHAG00000010108	MODIFIER	intron_variant	fnbp1l	0.195377	1.75746e-13	0.224932	9.30605e-07	0.079602	0.00104403
chr10	27521243	T	A	ENSCHAG00000010108	MODIFIER	intron_variant	fnbp1l	0.23912	2.59978e-17	0.188363	8.83946e-05	0.0736842	0.0016114
chr10	27521285	C	T	ENSCHAG00000010108	MODIFIER	intron_variant	fnbp1l	0.206341	5.91646e-14	0.208407	6.88855e-06	0.0552764	0.00838886
chr10	27521290	G	T	ENSCHAG00000010108	MODIFIER	intron_variant	fnbp1l	0.204366	9.28863e-14	0.214706	4.26893e-06	0.0552764	0.00888296
chr10	27521301	T	C	ENSCHAG00000010108	MODIFIER	intron_variant	fnbp1l	0.143441	7.89927e-10	0.0389317	0.35724	0.0512821	0.0145504
chr10	27521369	T	C	ENSCHAG00000010108	MODIFIER	intron_variant	fnbp1l	0.20197	1.66785e-11	0.228115	1.93501e-06	0.0691711	0.0136243
chr10	27521490	A	T	ENSCHAG00000010108	MODIFIER	intron_variant	fnbp1l	0.17388	3.74379e-10	0.218729	2.13385e-06	0.0574163	0.00639181
chr10	27521492	A	G	ENSCHAG00000010108	MODIFIER	intron_variant	fnbp1l	0.169815	5.95202e-10	0.206313	6.98778e-06	0.0483092	0.0149794
chr10	27521529	A	T	ENSCHAG00000010108	MODIFIER	intron_variant	fnbp1l	0.190217	4.98294e-11	0.22719	1.5975e-06	0.0566038	0.0074661
chr10	27521562	T	C	ENSCHAG00000010108	MODIFIER	intron_variant	fnbp1l	0.184591	1.91156e-10	0.223338	1.56315e-06	0.0784314	0.00166088
chr10	27521580	C	T	ENSCHAG00000010108	MODIFIER	intron_variant	fnbp1l	0.198227	8.65995e-12	0.250967	1.51676e-07	0.0809524	0.0014461
chr10	27522965	G	A	ENSCHAG00000010108	MODIFIER	5_prime_UTR_variant	fnbp1l	0.206221	7.08021e-16	0.217515	5.906e-06	0.0707547	0.00256807
chr10	27522982	C	G	ENSCHAG00000010108	MODIFIER	5_prime_UTR_variant	fnbp1l	0.193876	1.59649e-14	0.195724	4.81304e-05	0.0536585	0.0116266
chr10	27523364	C	T	ENSCHAG00000010738	MODIFIER	intron_variant	si:ch211-198n5.11	0.142218	3.66377e-09	0.0232372	0.67797	0.0558659	0.0187978
chr10	27524796	T	C	ENSCHAG00000010738	MODIFIER	intron_variant	si:ch211-198n5.11	0.168172	1.26313e-09	0.183993	4.7596e-05	0.0994475	0.000306904
chr10	27524798	T	A	ENSCHAG00000010738	MODIFIER	intron_variant	si:ch211-198n5.11	0.168284	1.14431e-09	0.192258	2.19666e-05	0.10989	0.000120313
chr10	27526701	C	T	ENSCHAG00000010738	MODIFIER	intron_variant	si:ch211-198n5.11	0.132745	5.20135e-08	0.0203423	0.665038	0.0646766	0.00561031
chr10	27530204	G	T	ENSCHAG00000010738	MODIFIER	intron_variant	si:ch211-198n5.11	0.120358	6.78579e-08	0.0273955	0.545187	0.0663265	0.00569236
chr10	27532411	A	C	ENSCHAG00000010933	MODIFIER	intron_variant	rpe65b	0.158261	5.34645e-09	0.0294785	0.56202	0.0738916	0.00529432
chr10	27535678	A	G	ENSCHAG00000010933	MODIFIER	intron_variant	rpe65b	0.135225	5.81533e-08	0.015132	0.77842	0.0386473	0.0584908
chr10	27540777	T	C	ENSCHAG00000011503	MODIFIER	intron_variant	depdc1a	0.169423	3.09486e-10	0.0150806	0.807596	0.0427807	0.038374
chr10	27544041	A	G	ENSCHAG00000011503	MODIFIER	intron_variant	depdc1a	0.144154	6.44193e-08	0.0065526	0.974221	0.0862069	0.00141354
chr10	27546612	G	A	ENSCHAG00000011503	MODIFIER	upstream_gene_variant	depdc1a	0.17244	5.4326e-10	0.0105946	0.920641	0.0591716	0.0232845
chr10	27555808	C	A	ENSCHAG00000011575	MODIFIER	intron_variant	LRRC7	0.1588	3.2981e-10	0.00932452	0.917339	0.0603015	0.0064734
chr10	27561718	C	T	ENSCHAG00000011575	MODIFIER	intron_variant	LRRC7	0.148604	1.18573e-08	0.0870482	0.0394155	0.0656566	0.00905586
chr10	27562384	G	A	ENSCHAG00000011575	MODIFIER	intron_variant	LRRC7	0.164189	1.21937e-08	0.0956296	0.029909	0.0701754	0.0162273
chr10	27567642	G	T	ENSCHAG00000011575	MODIFIER	intron_variant	LRRC7	0.142483	2.63731e-09	0.0713791	0.0992661	0.0588235	0.0185559
chr10	27570401	G	A	ENSCHAG00000011575	MODIFIER	intron_variant	LRRC7	0.12352	3.09831e-08	0.144679	0.000251864	0.0606061	0.0101656
chr10	27570658	C	A	ENSCHAG00000011575	MODIFIER	intron_variant	LRRC7	0.186364	4.68042e-08	0.188636	1.64084e-07	0.0434996	0.457281
chr10	27579527	C	T	ENSCHAG00000011575	MODIFIER	intron_variant	LRRC7	0.10803	9.72045e-08	0.115023	0.000107617	0.0547264	0.0150871
chr12	16046839	T	C	ENSCHAG00000008006	MODIFIER	intron_variant	novel	0.536933	7.85614e-49	0.139326	4.19688e-05	0.0770202	0.00547591
chr12	16047860	G	A	ENSCHAG00000008006	MODIFIER	downstream_gene_variant	novel	0.498039	4.2933e-42	0.179266	8.52798e-07	0.0873077	0.00259701
chr12	16048043	T	A	ENSCHAG00000008006	MODIFIER	downstream_gene_variant	novel	0.216909	3.24269e-16	0.0544662	0.0264058	0.0199005	0.799483
chr12	16055168	G	T	ENSCHAG00000008040	MODIFIER	upstream_gene_variant	LncRNA	0.297491	1.33615e-26	0.041958	0.0812257	0.0464065	0.38413
chr12	16164143	G	A	ENSCHAG00000011333-ENSCHAG00000019269	MODIFIER	intergenic_region	NA	0.143156	4.04663e-08	0.0600962	0.0131124	0.51353	1.51327e-27
chr12	16164659	G	T	ENSCHAG00000011333-ENSCHAG00000019269	MODIFIER	intergenic_region	NA	0.176959	5.94313e-10	0.0709046	0.00361051	0.455539	5.75079e-21
chr12	16184497	T	C	ENSCHAG00000019269	MODIFIER	downstream_gene_variant	novel	0.18691	6.27606e-08	0.166265	3.99384e-06	0.524889	5.60208e-26
chr12	16189381	C	A	ENSCHAG00000019269	MODIFIER	upstream_gene_variant	novel	0.171731	6.58183e-10	0.0620347	0.00811733	0.106366	0.0526613
chr12	16194532	C	A	ENSCHAG00000019269-ENSCHAG00000019283	MODIFIER	intergenic_region	NA	0.31117	1.01769e-17	0.113095	0.0153165	0.012169	0.733936
chr12	16195973	C	T	ENSCHAG00000019269-ENSCHAG00000019283	MODIFIER	intergenic_region	NA	0.270644	7.42343e-16	0.143088	0.00136011	0.000230909	1
chr12	16212026	T	C	ENSCHAG00000019269-ENSCHAG00000019283	MODIFIER	intergenic_region	NA	0.167434	5.78067e-11	0.0174427	0.751977	NA	NA
chr12	16214522	A	G	ENSCHAG00000019269-ENSCHAG00000019283	MODIFIER	intergenic_region	NA	0.119865	8.83005e-08	0.0578358	0.00746344	0.143546	0.00310648
chr12	16240461	A	C	ENSCHAG00000019283-ENSCHAG00000019294	MODIFIER	intergenic_region	NA	0.154478	5.74999e-10	0.0548246	0.0122699	0.152778	0.00060737
chr16	13962662	G	A	ENSCHAG00000000936	MODIFIER	intron_variant	TULP3	0.20495	5.13381e-11	0.105911	0.000368285	0.150278	0.00364331
chr16	13963946	G	A	ENSCHAG00000000936	MODIFIER	intron_variant	TULP3	0.200467	6.31256e-13	0.0669746	0.00656145	0.00810993	0.963816
chr16	13964378	C	T	ENSCHAG00000000936	MODIFIER	intron_variant	TULP3	0.183311	2.47777e-10	0.0866511	0.00156653	0.0927645	0.0546039
chr16	13964697	T	C	ENSCHAG00000000936	MODIFIER	intron_variant	TULP3	0.185411	1.3709e-12	0.0450237	0.0380304	0.000943558	1
chr16	13966416	G	A	ENSCHAG00000000936	MODIFIER	intron_variant	TULP3	0.171668	1.49538e-09	0.15855	3.02647e-05	0.0263158	0.151311
chr16	13973867	G	A	ENSCHAG00000000936	MODIFIER	intron_variant	TULP3	0.17167	2.44302e-10	0.062201	0.00742005	0.141981	0.0053593
chr16	13974219	A	C	ENSCHAG00000000936	MODIFIER	intron_variant	TULP3	0.120851	9.28406e-08	0.118478	0.00256166	0.121547	0.000116913
chr16	13974361	A	C	ENSCHAG00000000936	MODIFIER	intron_variant	TULP3	0.175638	1.8042e-08	0.0918847	0.045841	0.1	0.000550675
chr16	13974855	A	C	ENSCHAG00000000936	MODIFIER	intron_variant	TULP3	0.119159	1.99117e-08	0.152028	8.57923e-05	0.0923913	0.000373076
chr16	13975861	T	A	ENSCHAG00000000936	MODIFIER	intron_variant	TULP3	0.224413	6.04199e-11	0.128763	0.00804719	0.134021	2.57025e-05
chr16	13976684	T	A	ENSCHAG00000000936	MODIFIER	intron_variant	TULP3	0.211382	1.10994e-11	0.121951	0.000135476	0.221188	3.93258e-05
chr16	13977424	A	G	ENSCHAG00000000936	MODIFIER	intron_variant	TULP3	0.144082	5.94166e-10	0.00380188	1	0.100962	0.000403602
chr16	13977461	A	G	ENSCHAG00000000936	MODIFIER	intron_variant	TULP3	0.201992	7.94606e-11	0.0981164	0.00176808	0.226247	1.87275e-05
chr16	13977791	C	T	ENSCHAG00000000936	MODIFIER	intron_variant	TULP3	0.232768	4.43637e-13	0.109031	0.000229227	0.11883	0.0340602
chr16	13977816	T	C	ENSCHAG00000000936	MODIFIER	intron_variant	TULP3	0.117048	9.28237e-08	0.14867	5.86012e-05	0.125654	9.3953e-05
chr16	13977856	C	T	ENSCHAG00000000936	MODIFIER	intron_variant	TULP3	0.227141	1.69628e-10	0.149233	5.82741e-06	0.158794	0.00657096
chr16	13978406	C	T	ENSCHAG00000000936	MODIFIER	intron_variant	TULP3	0.154869	6.90004e-10	0.0697774	0.104197	0.107692	0.000409045
chr16	13978430	C	G	ENSCHAG00000000936	MODIFIER	intron_variant	TULP3	0.198989	1.25508e-08	0.128123	0.00762713	0.133005	4.45036e-05
chr16	13978704	C	A	ENSCHAG00000000936	MODIFIER	intron_variant	TULP3	0.234807	6.02518e-14	0.140815	0.00361268	0.119266	8.53196e-05
chr16	13978920	T	G	ENSCHAG00000000936	MODIFIER	intron_variant	TULP3	0.132411	2.25958e-10	0.134256	0.000270484	0.135514	2.45458e-05
chr16	13979701	C	T	ENSCHAG00000000936	MODIFIER	intron_variant	TULP3	0.27591	9.09697e-12	0.208529	1.19742e-07	0.293785	1.80569e-06
chr16	13980487	C	A	ENSCHAG00000000936	MODIFIER	intron_variant	TULP3	0.140074	4.91902e-10	0.146573	0.000210191	0.107712	0.000304632
chr16	13980522	A	G	ENSCHAG00000000936	MODIFIER	intron_variant	TULP3	0.242855	1.8838e-13	0.137712	3.6739e-05	0.222748	7.41136e-05
chr16	13980589	A	C	ENSCHAG00000000936	MODIFIER	intron_variant	TULP3	0.347366	3.41568e-22	0.183884	9.51371e-07	0.443191	1.92211e-14
chr16	13980600	T	G	ENSCHAG00000000936	MODIFIER	intron_variant	TULP3	0.256356	2.57358e-15	0.107753	0.000854056	0.26428	1.21463e-06
chr16	13982023	G	T	ENSCHAG00000000936	MODIFIER	intron_variant	TULP3	0.218708	4.70657e-11	0.139423	5.68513e-05	0.27759	3.899e-07
chr16	13983261	G	T	ENSCHAG00000001076	MODIFIER	upstream_gene_variant	foxm1	0.27452	5.58198e-20	0.14026	0.00354096	0.0645161	0.00532217
chr16	13983506	T	C	ENSCHAG00000000936	MODIFIER	upstream_gene_variant	TULP3	0.144719	1.01058e-09	0.159989	0.000109722	0.105528	0.000132103
chr16	13984847	A	T	ENSCHAG00000001076	MODIFIER	intron_variant	foxm1	0.250142	1.06047e-14	0.106447	0.000641055	0.239788	4.66896e-06
chr16	13986930	C	A	ENSCHAG00000001076	MODIFIER	intron_variant	foxm1	0.34723	6.8796e-20	0.165375	2.5385e-06	0.291923	2.28831e-07
chr16	13988705	T	C	ENSCHAG00000001076	MODIFIER	downstream_gene_variant	foxm1	0.13382	5.32935e-09	0.118149	0.00250357	0.121212	3.58129e-05
chr16	13988707	T	A	ENSCHAG00000001076	MODIFIER	downstream_gene_variant	foxm1	0.132029	5.28026e-09	0.121939	0.00181085	0.112821	7.08476e-05
chr16	13988708	A	T	ENSCHAG00000001076	MODIFIER	downstream_gene_variant	foxm1	0.132029	5.28026e-09	0.126035	0.00136099	0.112245	7.87579e-05
chr16	13989326	G	A	ENSCHAG00000001310	MODIFIER	3_prime_UTR_variant	si:ch73-352p4.8	0.305305	2.61288e-20	0.139535	2.93899e-05	0.206113	0.000197036
chr16	13989901	T	A	ENSCHAG00000001310	MODIFIER	3_prime_UTR_variant	si:ch73-352p4.8	0.142857	3.27419e-08	0.202276	2.28213e-06	0.103627	0.000400516
chr16	13993048	T	C	ENSCHAG00000001310	MODIFIER	intron_variant	si:ch73-352p4.8	0.146597	9.11923e-10	0.136736	0.00107571	0.121693	8.1544e-05
chr16	13994240	G	A	ENSCHAG00000001310	MODIFIER	intron_variant	si:ch73-352p4.8	0.258474	7.6219e-16	0.189045	2.16638e-05	0.0612245	0.00828525
chr16	13994459	G	A	ENSCHAG00000001310	MODIFIER	5_prime_UTR_variant	si:ch73-352p4.8	0.243173	1.19322e-12	0.196501	2.5934e-05	0.0342857	0.135752
chr16	13995649	T	C	ENSCHAG00000001310	MODIFIER	upstream_gene_variant	si:ch73-352p4.8	0.153295	1.13862e-15	0.0169173	0.278316	0.0489478	0.209508
chr16	13995735	T	C	ENSCHAG00000001310	MODIFIER	upstream_gene_variant	si:ch73-352p4.8	0.282979	8.04288e-18	0.149784	0.00134932	0.0410256	0.06437
chr16	13995979	G	T	ENSCHAG00000003243	MODIFIER	5_prime_UTR_variant	pex26	0.280426	2.96258e-21	0.160714	0.00033685	0.0452261	0.0272947
chr16	13996080	A	C	ENSCHAG00000003243	MODIFIER	5_prime_UTR_variant	pex26	0.255275	5.73711e-18	0.136771	0.00321723	0.0336538	0.0713184
chr16	13997483	G	C	ENSCHAG00000003243	MODIFIER	intron_variant	pex26	0.174666	4.52673e-08	0.150915	0.00040821	0.0350798	0.157416
chr16	13999509	G	T	ENSCHAG00000003243	MODIFIER	downstream_gene_variant	pex26	0.2833	1.92917e-20	0.173324	0.000222129	0.0669856	0.00456551
chr16	14000218	C	G	ENSCHAG00000003267	MODIFIER	intron_variant	USP18	0.289637	9.27451e-18	0.210438	1.65616e-05	0.0382514	0.0537957
chr16	14000987	T	A	ENSCHAG00000003267	MODIFIER	intron_variant	USP18	0.433799	2.16151e-27	0.233421	7.55212e-07	0.314969	9.10941e-10
chr16	14001215	T	A	ENSCHAG00000003267	MODIFIER	intron_variant	USP18	0.252288	8.817e-16	0.220792	4.22461e-07	0.0659898	0.00885412
chr16	14009431	T	C	ENSCHAG00000003267-ENSCHAG00000003288	MODIFIER	intergenic_region	NA	0.144772	9.15875e-09	0.196498	2.74924e-06	0.153409	1.74559e-05
chr16	14011797	C	T	ENSCHAG00000003267-ENSCHAG00000003288	MODIFIER	intergenic_region	NA	0.121616	1.66862e-08	0.0175238	0.734372	0.154696	2.55168e-05
chr16	14014441	A	G	ENSCHAG00000003267-ENSCHAG00000003288	MODIFIER	intergenic_region	NA	0.405633	2.50076e-29	0.26231	4.47862e-07	0.227273	1.00383e-08
chr16	14015648	T	G	ENSCHAG00000003267-ENSCHAG00000003288	MODIFIER	intergenic_region	NA	0.374504	1.2864e-22	0.00627185	0.980933	0.36	4.80668e-14
chr16	14061931	C	A	ENSCHAG00000003394	MODIFIER	upstream_gene_variant	fgf6b	0.324352	4.88111e-17	0.10208	0.0516629	0.235577	2.01406e-09
chr16	14062121	A	G	ENSCHAG00000003394	MODIFIER	upstream_gene_variant	fgf6b	0.332784	2.11017e-19	0.101035	0.0590236	0.244726	2.97054e-10
chr16	14062471	G	A	ENSCHAG00000003394	MODIFIER	upstream_gene_variant	fgf6b	0.605156	3.89573e-48	0.0486318	0.344975	0.413793	6.68716e-17
chr16	14063122	G	T	ENSCHAG00000003394	MODIFIER	upstream_gene_variant	fgf6b	0.135928	1.65354e-10	0.0232558	0.185798	0.0586991	0.144196
chr16	14065294	C	T	ENSCHAG00000003394	MODIFIER	upstream_gene_variant	fgf6b	0.154196	2.25885e-09	0.0801853	0.0460691	0.183432	1.74369e-07
chr16	14065475	C	A	ENSCHAG00000003394	MODIFIER	upstream_gene_variant	fgf6b	0.153846	1.33438e-10	0.11044	0.00457729	0.13954	3.24346e-05
chr16	14066467	T	C	ENSCHAG00000003394	MODIFIER	upstream_gene_variant	fgf6b	0.206451	1.86907e-18	0.0298507	0.100984	0.0250871	0.632038
chr16	14066468	G	A	ENSCHAG00000003394	MODIFIER	upstream_gene_variant	fgf6b	0.190908	2.84028e-17	0.0255864	0.145117	0.0112146	0.895789
chr16	14066641	C	T	ENSCHAG00000003394-ENSCHAG00000003415	MODIFIER	intergenic_region	NA	0.524699	6.87801e-38	0.171455	0.000459847	0.352332	7.56048e-14
chr16	14067090	C	T	ENSCHAG00000003394-ENSCHAG00000003415	MODIFIER	intergenic_region	NA	0.175671	4.19801e-13	0.0431965	0.0378792	0.0852745	0.0631266
chr16	14067802	T	C	ENSCHAG00000003394-ENSCHAG00000003415	MODIFIER	intergenic_region	NA	0.524316	4.24697e-36	0.176455	0.00021271	0.403647	1.9041e-14
chr16	14068703	T	G	ENSCHAG00000003394-ENSCHAG00000003415	MODIFIER	intergenic_region	NA	0.114483	9.36962e-09	0.0262582	0.174575	0.0451824	0.243385
chr16	14068772	A	G	ENSCHAG00000003394-ENSCHAG00000003415	MODIFIER	intergenic_region	NA	0.171751	1.0101e-10	0.0536585	0.0292654	0.0137912	0.851321
chr16	14069071	A	G	ENSCHAG00000003394-ENSCHAG00000003415	MODIFIER	intergenic_region	NA	0.307351	7.31612e-19	0.258475	1.51975e-07	0.104265	0.000308086
chr16	14071173	G	C	ENSCHAG00000003415	MODIFIER	upstream_gene_variant	RAD51AP1	0.565292	3.67379e-47	0.244988	1.92118e-07	0.35122	1.13994e-14
chr16	14071259	G	A	ENSCHAG00000003415	MODIFIER	upstream_gene_variant	RAD51AP1	0.197794	4.26394e-14	0.0375	0.051822	0.0704896	0.129948
chr16	14071453	T	G	ENSCHAG00000003415	MODIFIER	upstream_gene_variant	RAD51AP1	0.140421	1.11925e-11	0.0237581	0.168991	0.0108129	0.870201
chr16	14074789	G	C	ENSCHAG00000003415	MODIFIER	upstream_gene_variant	RAD51AP1	0.144378	2.35302e-10	0.0327869	0.101798	0.0585512	0.188682
chr16	14078224	A	G	ENSCHAG00000003415	MODIFIER	downstream_gene_variant	RAD51AP1	0.167514	3.48265e-12	0.034965	0.0603873	0.0223385	0.679994
chr16	14078360	T	G	ENSCHAG00000003415	MODIFIER	downstream_gene_variant	RAD51AP1	0.110591	2.33484e-09	0.017316	0.318662	0.00566142	1
chr16	14078585	C	G	ENSCHAG00000003415	MODIFIER	downstream_gene_variant	RAD51AP1	0.174934	1.97733e-11	0.00843398	0.942654	0.114833	0.000125203
chr16	14079113	C	A	ENSCHAG00000003415	MODIFIER	downstream_gene_variant	RAD51AP1	0.133633	6.87109e-09	0.0386364	0.0605538	0.0219765	0.706733
chr16	14079192	G	A	ENSCHAG00000003415	MODIFIER	downstream_gene_variant	RAD51AP1	0.171948	3.5391e-12	0.0383693	0.0665772	0.0308647	0.542952
chr16	14079368	C	T	ENSCHAG00000003415	MODIFIER	downstream_gene_variant	RAD51AP1	0.198427	3.99885e-16	0.0263789	0.140752	0.0298018	0.555869
chr16	14079745	C	T	ENSCHAG00000003415	MODIFIER	downstream_gene_variant	RAD51AP1	0.145094	1.87062e-09	0.0907294	0.0287458	0.0926829	0.00105102
chr16	14080798	C	T	ENSCHAG00000003415	MODIFIER	downstream_gene_variant	RAD51AP1	0.151177	1.13895e-09	0.0972667	0.0197821	0.0995025	0.0011338
chr16	14088747	C	G	ENSCHAG00000003478	MODIFIER	downstream_gene_variant	DYRK4	0.316739	4.18553e-17	0.239326	2.4748e-06	0.16129	4.21857e-06
chr16	14090653	T	C	ENSCHAG00000003478	MODIFIER	downstream_gene_variant	DYRK4	0.147241	2.51459e-09	0.0340416	0.441626	0.162701	3.70822e-06
chr16	14092866	A	T	ENSCHAG00000003478	MODIFIER	downstream_gene_variant	DYRK4	0.161863	2.73903e-10	0.044749	0.305764	0.117949	5.11889e-05
chr16	14094635	T	C	ENSCHAG00000003806	MODIFIER	intron_variant	GALNT8	0.616	2.42495e-32	0.106154	0.00443044	0.551402	1.88059e-13
chr16	14097174	C	T	ENSCHAG00000003806	MODIFIER	intron_variant	GALNT8	0.321946	3.03663e-15	0.215789	1.58482e-06	0.324305	2.26976e-07
chr16	14098426	C	T	ENSCHAG00000003806	MODIFIER	intron_variant	GALNT8	0.161575	3.61901e-09	0.0447252	0.333812	0.147368	3.664e-06
chr16	14100911	G	C	ENSCHAG00000003806	MODIFIER	downstream_gene_variant	GALNT8	0.379979	2.77521e-23	0.252851	1.41619e-06	0.221591	5.32826e-09
chr16	14101222	A	T	ENSCHAG00000003806	MODIFIER	downstream_gene_variant	GALNT8	0.531006	1.3688e-27	0.246392	1.77736e-07	0.300769	7.96858e-07
chr16	14122216	T	C	ENSCHAG00000003909	MODIFIER	intron_variant	COG5	0.56226	6.91353e-42	0.176136	2.01433e-05	0.453375	1.70671e-11
chr16	14123568	G	A	ENSCHAG00000003909	MODIFIER	intron_variant	COG5	0.417156	9.61091e-25	0.0261566	0.719132	0.220859	3.26074e-07
chr16	14123843	T	A	ENSCHAG00000003909	MODIFIER	intron_variant	COG5	0.342883	1.64655e-18	0.0507305	0.406262	0.193939	5.41763e-07
chr16	14123844	A	G	ENSCHAG00000003909	MODIFIER	intron_variant	COG5	0.333946	9.97758e-18	0.0549075	0.361222	0.186747	1.05963e-06
chr16	14124180	C	T	ENSCHAG00000003909	MODIFIER	intron_variant	COG5	0.280737	5.7707e-12	0.0452906	0.508174	0.24375	2.58765e-07
chr16	14125769	G	T	ENSCHAG00000003909	MODIFIER	intron_variant	COG5	0.46922	2.04477e-28	0.00192077	1	0.20979	2.67803e-06
chr16	14127257	C	T	ENSCHAG00000003909	MODIFIER	intron_variant	COG5	0.513274	5.09728e-34	0.185841	1.01681e-06	0.228431	9.07989e-05
chr16	14129204	A	G	ENSCHAG00000003909	MODIFIER	intron_variant	COG5	0.524182	1.9396e-31	0.214511	3.85202e-07	0.361874	1.92025e-08
chr16	14130247	C	T	ENSCHAG00000003909	MODIFIER	intron_variant	COG5	0.578754	7.16435e-41	0.205398	3.59673e-07	0.408284	1.12851e-11
chr16	14131080	A	G	ENSCHAG00000003909	MODIFIER	intron_variant	COG5	0.564787	7.64087e-21	0.217391	5.2337e-07	0.480392	1.46697e-08
chr16	14131144	C	G	ENSCHAG00000003909	MODIFIER	intron_variant	COG5	0.578241	1.15271e-30	0.192029	8.03325e-07	0.459677	3.25327e-10
chr16	14131153	A	T	ENSCHAG00000003909	MODIFIER	intron_variant	COG5	0.604984	4.65935e-34	0.172794	3.39019e-06	0.471545	1.13636e-10
chr16	14134479	A	G	ENSCHAG00000003909	MODIFIER	intron_variant	COG5	0.321038	3.55837e-18	0.0144312	0.89372	0.111842	0.00259631
chr16	14134497	G	A	ENSCHAG00000003909	MODIFIER	intron_variant	COG5	0.339639	1.42449e-19	0.0135517	0.910349	0.107383	0.00266289
chr16	14134501	C	T	ENSCHAG00000003909	MODIFIER	intron_variant	COG5	0.347211	4.49107e-20	0.0262961	0.732313	0.0958904	0.00545737
chr16	14134530	C	T	ENSCHAG00000003909	MODIFIER	intron_variant	COG5	0.358836	3.57686e-21	0.0244009	0.757351	0.101351	0.00245216
chr16	14134543	G	A	ENSCHAG00000003909	MODIFIER	intron_variant	COG5	0.339505	9.88125e-19	0.00677419	0.997711	0.103226	0.00162458
chr16	14134825	C	T	ENSCHAG00000003909	MODIFIER	intron_variant	COG5	0.374271	8.71447e-14	0.00792193	1	0.150943	0.00253172
chr16	14135079	A	T	ENSCHAG00000003909	MODIFIER	intron_variant	COG5	0.180586	6.20838e-11	0.057046	0.279672	0.102564	0.00247397
chr16	14135080	T	A	ENSCHAG00000003909	MODIFIER	intron_variant	COG5	0.333256	5.86188e-18	0.0542878	0.428794	0.153846	0.000113326
chr16	14135092	G	A	ENSCHAG00000003909	MODIFIER	intron_variant	COG5	0.328001	1.36165e-17	0.0459036	0.508211	0.165605	4.49911e-05
chr16	14135096	A	G	ENSCHAG00000003909	MODIFIER	intron_variant	COG5	0.186944	6.78952e-12	0.0474087	0.384673	0.0943396	0.0042429
chr16	14135269	C	T	ENSCHAG00000003909	MODIFIER	intron_variant	COG5	0.351861	1.39708e-17	0.0291834	0.702806	0.156028	9.75582e-05
chr16	14135300	T	C	ENSCHAG00000003909	MODIFIER	intron_variant	COG5	0.361802	9.1054e-20	0.0672988	0.304319	0.151724	0.000159902
chr16	14135343	C	A	ENSCHAG00000003909	MODIFIER	intron_variant	COG5	0.298745	1.42369e-14	0.00899685	0.97759	0.115646	0.00200728
chr16	14135653	C	A	ENSCHAG00000003909	MODIFIER	intron_variant	COG5	0.488032	4.77109e-20	0.0372537	0.595134	0.267606	1.38292e-07
chr16	14135656	C	T	ENSCHAG00000003909	MODIFIER	intron_variant	COG5	0.499417	6.35005e-20	0.0309691	0.676607	0.294521	1.74906e-08
chr16	14135701	A	T	ENSCHAG00000003909	MODIFIER	intron_variant	COG5	0.603425	1.48312e-32	0.109929	0.0543984	0.300026	8.87165e-09
chr16	14135733	C	T	ENSCHAG00000003909	MODIFIER	intron_variant	COG5	0.552894	2.82606e-29	0.0831592	0.153438	0.284024	5.78164e-09
chr16	14135756	A	T	ENSCHAG00000003909	MODIFIER	intron_variant	COG5	0.353638	3.33483e-16	0.116405	0.0443678	0.0933333	0.00361189
chr16	14135758	A	C	ENSCHAG00000003909	MODIFIER	intron_variant	COG5	0.357555	2.42902e-16	0.116848	0.044282	0.089629	0.00869437
chr16	14135815	C	A	ENSCHAG00000003909	MODIFIER	intron_variant	COG5	0.368082	1.06565e-19	0.0949435	0.102292	0.113636	0.000824745
chr16	14135824	A	T	ENSCHAG00000003909	MODIFIER	intron_variant	COG5	0.363556	1.0109e-19	0.0371626	0.573062	0.116667	0.000629401
chr16	14135858	G	A	ENSCHAG00000003909	MODIFIER	intron_variant	COG5	0.207977	1.55956e-11	0.102906	0.0516655	0.181347	5.063e-06
chr16	14135932	G	T	ENSCHAG00000003909	MODIFIER	intron_variant	COG5	0.336207	1.35284e-18	0.0148797	0.884728	0.137363	0.000248923
chr16	14136020	C	T	ENSCHAG00000003909	MODIFIER	intron_variant	COG5	0.253243	8.48877e-13	0.0229268	0.758687	0.0887574	0.00666768
chr16	14136119	G	T	ENSCHAG00000003909	MODIFIER	intron_variant	COG5	0.34976	7.06829e-16	0.0661909	0.377945	0.1	0.00913177
chr16	14136209	A	G	ENSCHAG00000003909	MODIFIER	intron_variant	COG5	0.335843	2.49453e-16	0.0435315	0.544423	0.0642857	0.0464352
chr16	14136599	A	G	ENSCHAG00000003909	MODIFIER	intron_variant	COG5	0.365161	6.70641e-18	0.1752	0.00644042	0.131034	0.000183654
chr16	14136629	G	T	ENSCHAG00000003909	MODIFIER	intron_variant	COG5	0.346543	3.9376e-16	0.188492	0.00301241	0.100719	0.00132728
chr16	14136634	A	T	ENSCHAG00000003909	MODIFIER	intron_variant	COG5	0.340673	5.25259e-15	0.183088	0.00429608	0.0851064	0.00398268
chr16	14136635	C	T	ENSCHAG00000003909	MODIFIER	intron_variant	COG5	0.340417	6.24014e-15	0.19745	0.00216158	0.0851064	0.00435073
chr16	14136851	C	T	ENSCHAG00000003909	MODIFIER	intron_variant	COG5	0.44757	3.87773e-21	0.18807	0.00571395	0.123967	0.00159509
chr16	14137040	A	C	ENSCHAG00000003909	MODIFIER	intron_variant	COG5	0.337851	1.62386e-20	0.0520812	0.397572	0.128991	0.000323753
chr16	14138134	A	G	ENSCHAG00000003909	MODIFIER	intron_variant	COG5	0.19874	1.38408e-11	0.0626703	0.0104185	0.170843	0.000508072
chr16	14138975	G	A	ENSCHAG00000003909	MODIFIER	intron_variant	COG5	0.241084	3.08432e-15	0.0896552	0.000921696	0.0972894	0.0918658
chr16	14139142	C	T	ENSCHAG00000003909	MODIFIER	intron_variant	COG5	0.168388	4.59474e-08	0.0949868	0.000566735	0.128668	0.0270963
chr16	14139340	A	G	ENSCHAG00000003909	MODIFIER	intron_variant	COG5	0.284219	9.24304e-21	0.0354514	0.119661	0.195474	0.000410935
chr16	14139524	C	T	ENSCHAG00000003909	MODIFIER	intron_variant	COG5	0.132948	4.69839e-09	0.0406057	0.344092	0.125	9.21371e-05
chr16	14140417	G	T	ENSCHAG00000003909	MODIFIER	intron_variant	COG5	0.220954	2.01328e-11	0.158228	7.85345e-06	0.140968	0.00909663
chr16	14141171	A	G	ENSCHAG00000003909	MODIFIER	intron_variant	COG5	0.3141	1.45364e-16	0.117825	0.000516352	0.190584	0.00230967
chr16	14145224	T	A	ENSCHAG00000003909	MODIFIER	intron_variant	COG5	0.539546	5.38659e-44	0.212377	5.93258e-05	0.239024	1.14191e-09
chr16	14145504	G	A	ENSCHAG00000003909	MODIFIER	intron_variant	COG5	0.133883	2.05563e-09	0.0772614	0.0525275	0.139175	2.61993e-05
chr16	14146207	C	T	ENSCHAG00000003909	MODIFIER	intron_variant	COG5	0.465367	1.06823e-31	0.187302	0.000217198	0.242268	2.02861e-09
chr16	14146535	G	A	ENSCHAG00000003909	MODIFIER	intron_variant	COG5	0.461594	7.9101e-27	0.251757	2.1802e-06	0.259375	1.22263e-08
chr16	14148273	A	G	ENSCHAG00000003909	MODIFIER	intron_variant	COG5	0.539534	2.01424e-45	0.19597	0.00013848	0.255814	6.20458e-10
chr16	14149224	T	C	ENSCHAG00000003909	MODIFIER	intron_variant	COG5	0.620879	3.85814e-24	0.186813	4.2587e-05	0.412377	7.50562e-09
chr16	14149228	T	C	ENSCHAG00000003909	MODIFIER	intron_variant	COG5	0.642456	3.12916e-25	0.221622	7.58256e-06	0.368421	7.45624e-08
chr16	14149234	G	A	ENSCHAG00000003909	MODIFIER	intron_variant	COG5	0.522886	2.19507e-17	0.13868	0.0473319	0.228261	0.000139727
chr16	14149768	G	A	ENSCHAG00000003909	MODIFIER	intron_variant	COG5	0.482565	5.86079e-28	0.191047	0.00175404	0.202703	6.45785e-06
chr16	14151454	C	G	ENSCHAG00000003909	MODIFIER	intron_variant	COG5	0.16506	2.11496e-11	0.027248	0.152415	0.0345849	0.533371
chr16	14151500	G	C	ENSCHAG00000003909	MODIFIER	intron_variant	COG5	0.135253	3.13666e-08	0.0585201	0.144946	0.0718954	0.00596466
chr16	14152977	A	T	ENSCHAG00000003909	MODIFIER	intron_variant	COG5	0.490762	1.6934e-33	0.135427	0.019875	0.221557	1.28947e-07
chr16	14153092	T	C	ENSCHAG00000003909	MODIFIER	intron_variant	COG5	0.220294	3.62993e-09	0.0814815	0.0121255	0.049218	0.445402
chr16	14153792	T	A	ENSCHAG00000003909	MODIFIER	intron_variant	COG5	0.454527	2.41697e-29	0.121252	0.0217619	0.226519	7.50233e-09
chr16	14154007	A	G	ENSCHAG00000003909	MODIFIER	intron_variant	COG5	0.155904	1.17348e-08	0.0658537	0.00933914	0.0360656	0.516451
chr16	14154295	C	A	ENSCHAG00000003909	MODIFIER	intron_variant	COG5	0.121248	6.94376e-08	0.0279682	0.518482	0.0710383	0.00988903
chr16	14155842	T	C	ENSCHAG00000003909	MODIFIER	intron_variant	COG5	0.423534	6.56079e-27	0.142077	1.94769e-05	0.22229	0.00034889
chr16	14156927	C	T	ENSCHAG00000003909	MODIFIER	intron_variant	COG5	0.168785	8.54544e-09	0.0894118	0.00121184	0.229388	9.34032e-06
chr16	14159851	T	G	ENSCHAG00000003909	MODIFIER	intron_variant	COG5	0.560498	9.35692e-46	0.0605519	0.249573	0.343915	1.60901e-13
chr16	14160799	C	T	ENSCHAG00000003909	MODIFIER	intron_variant	COG5	0.368925	8.21674e-21	0.153709	0.00722224	0.25115	5.29508e-08
chr16	14161023	A	G	ENSCHAG00000003909	MODIFIER	intron_variant	COG5	0.567332	3.15841e-48	0.166259	1.56385e-06	0.364168	4.29173e-11
chr16	14161972	G	A	ENSCHAG00000003909	MODIFIER	intron_variant	COG5	0.549393	5.28152e-39	0.185929	0.000200649	0.383128	1.17082e-15
chr16	14163604	A	C	ENSCHAG00000003909	MODIFIER	intron_variant	COG5	0.491	1.27599e-36	0.180364	1.08078e-05	0.128109	0.0161433
chr16	14164286	G	A	ENSCHAG00000003909	MODIFIER	intron_variant	COG5	0.663907	1.41127e-65	0.204706	1.10158e-07	0.28866	3.28479e-11
chr16	14166272	A	T	ENSCHAG00000003909	MODIFIER	intron_variant	COG5	0.64787	5.80995e-51	0.18126	0.000217762	0.268156	3.43824e-09
chr16	14166543	T	A	ENSCHAG00000003909	MODIFIER	intron_variant	COG5	0.48004	6.52177e-33	0.216013	2.49606e-05	0.229268	3.63162e-08
chr16	14166645	A	G	ENSCHAG00000003909	MODIFIER	intron_variant	COG5	0.59837	4.79935e-49	0.12887	0.00628641	0.259887	1.08224e-09
chr16	14166692	T	C	ENSCHAG00000003909	MODIFIER	intron_variant	COG5	0.377271	9.31592e-26	0.135943	0.00725084	0.123077	6.27873e-05
chr16	14166700	A	G	ENSCHAG00000003909	MODIFIER	intron_variant	COG5	0.490825	2.12736e-35	0.190014	0.000120432	0.221649	1.93301e-08
chr16	14167777	G	A	ENSCHAG00000003909	MODIFIER	intron_variant	COG5	0.143515	3.64428e-10	0.0217391	0.255979	0.0289757	0.586281
chr16	14172740	T	A	ENSCHAG00000003909	MODIFIER	intron_variant	COG5	0.609535	4.29318e-31	0.274336	1.91583e-07	0.323944	9.10151e-08
chr16	14172950	G	T	ENSCHAG00000003909	MODIFIER	intron_variant	COG5	0.318224	9.47838e-13	0.0178098	0.777208	0.132308	0.0484714
chr16	14172958	T	G	ENSCHAG00000003909	MODIFIER	intron_variant	COG5	0.512442	5.16615e-24	0.0995772	0.141766	0.20374	0.000569798
chr16	14173160	G	A	ENSCHAG00000003909	MODIFIER	intron_variant	COG5	0.618224	1.39567e-46	0.179941	1.48362e-06	0.374269	1.03366e-10
chr16	14173402	G	A	ENSCHAG00000003909	MODIFIER	intron_variant	COG5	0.343784	1.25506e-18	0.0993976	0.00402574	0.242114	0.000520438
chr16	14174459	G	A	ENSCHAG00000003909	MODIFIER	intron_variant	COG5	0.65041	4.98852e-52	0.202532	1.25725e-07	0.301676	5.98621e-11
chr16	14175069	T	A	ENSCHAG00000003909	MODIFIER	intron_variant	COG5	0.61807	1.6065e-44	0.201835	1.26268e-06	0.295775	1.21714e-09
chr16	14175090	T	C	ENSCHAG00000003909	MODIFIER	intron_variant	COG5	0.615411	1.09433e-43	0.217125	5.76225e-07	0.286713	1.32204e-09
chr16	14175226	G	A	ENSCHAG00000003909	MODIFIER	intron_variant	COG5	0.645089	3.14697e-27	0.203125	5.55412e-05	0.336634	4.44876e-07
chr16	14175577	C	A	ENSCHAG00000003909	MODIFIER	intron_variant	COG5	0.582949	8.80653e-46	0.21547	1.03291e-07	0.244565	1.20227e-09
chr16	14175786	C	T	ENSCHAG00000003909	MODIFIER	intron_variant	COG5	0.655084	6.59057e-55	0.17192	1.55882e-06	0.368098	1.43416e-11
chr16	14175826	A	G	ENSCHAG00000003909	MODIFIER	intron_variant	COG5	0.615324	5.50498e-48	0.166667	2.3312e-06	0.36875	7.58626e-12
chr16	14175840	T	C	ENSCHAG00000003909	MODIFIER	intron_variant	COG5	0.615148	2.16045e-46	0.173797	1.27023e-06	0.36478	2.04368e-11
chr16	14175925	T	G	ENSCHAG00000003909	MODIFIER	intron_variant	COG5	0.619458	9.37838e-42	0.194402	5.71164e-07	0.331126	5.29178e-10
chr16	14175941	A	G	ENSCHAG00000003909	MODIFIER	intron_variant	COG5	0.640936	2.76071e-40	0.189474	7.76386e-07	0.338129	1.18405e-09
chr16	14176056	G	C	ENSCHAG00000003909	MODIFIER	intron_variant	COG5	0.54202	9.44214e-31	0.18125	4.77736e-06	0.321678	4.4256e-09
chr16	14176132	C	T	ENSCHAG00000003909	MODIFIER	intron_variant	COG5	0.636655	7.92513e-48	0.16442	7.8613e-06	0.398649	1.43613e-12
chr16	14176173	G	C	ENSCHAG00000003909	MODIFIER	intron_variant	COG5	0.654062	3.12361e-50	0.179272	1.8564e-06	0.414286	8.66245e-14
chr16	14176178	A	G	ENSCHAG00000003909	MODIFIER	intron_variant	COG5	0.646597	1.61458e-49	0.185915	1.20988e-06	0.412587	2.86904e-14
chr16	14176374	T	C	ENSCHAG00000003909	MODIFIER	intron_variant	COG5	0.676289	8.77467e-51	0.194357	1.08772e-05	0.37037	4.17533e-13
chr16	14176833	T	C	ENSCHAG00000003909	MODIFIER	intron_variant	COG5	0.593816	1.33228e-33	0.191419	3.29547e-07	0.374194	2.75569e-12
chr16	14176835	T	G	ENSCHAG00000003909	MODIFIER	intron_variant	COG5	0.595877	5.41469e-34	0.190789	3.46874e-07	0.378205	1.22546e-12
chr16	14177519	A	C	ENSCHAG00000003909	MODIFIER	intron_variant	COG5	0.587102	2.07368e-50	0.181739	4.20264e-06	0.330049	7.88064e-13
chr16	14177616	A	T	ENSCHAG00000003909	MODIFIER	intron_variant	COG5	0.382215	4.43244e-26	0.191791	0.000117101	0.134831	9.96315e-05
chr16	14178228	C	T	ENSCHAG00000003909	MODIFIER	intron_variant	COG5	0.612421	1.71154e-42	0.231481	1.70109e-07	0.298137	6.81159e-09
chr16	14179798	C	T	ENSCHAG00000003909	MODIFIER	intron_variant	COG5	0.555184	2.97955e-48	0.228108	4.72786e-07	0.245455	9.30041e-10
chr16	14180202	G	T	ENSCHAG00000003909	MODIFIER	intron_variant	COG5	0.109952	4.5529e-08	0.0195122	0.264317	0.0682274	0.117462
chr16	14181818	T	C	ENSCHAG00000003909	MODIFIER	intron_variant	COG5	0.23855	2.97568e-11	0.112532	0.0343518	0.15	1.74509e-05
chr16	14181922	G	A	ENSCHAG00000003909	MODIFIER	intron_variant	COG5	0.605061	1.69709e-52	0.228916	1.93208e-07	0.278049	2.83569e-10
chr16	14183270	A	C	ENSCHAG00000003909	MODIFIER	intron_variant	COG5	0.472286	3.67932e-30	0.0308333	0.610851	0.293379	5.90406e-09
chr16	14183874	G	C	ENSCHAG00000003909	MODIFIER	intron_variant	COG5	0.400841	7.64782e-27	0.229028	8.06541e-06	0.0928962	0.00132875
chr16	14185058	C	A	ENSCHAG00000003909	MODIFIER	intron_variant	COG5	0.609522	2.80468e-48	0.197091	3.70409e-05	0.380967	5.78072e-15
chr16	14185729	C	T	ENSCHAG00000003909	MODIFIER	intron_variant	COG5	0.505926	1.2145e-31	0.113456	0.0101441	0.317418	1.8788e-07
chr16	14186050	A	C	ENSCHAG00000003909	MODIFIER	intron_variant	COG5	0.401088	1.521e-25	0.0271275	0.67886	0.0934066	0.00172638
chr16	14186243	A	G	ENSCHAG00000003909	MODIFIER	intron_variant	COG5	0.227226	8.50457e-14	0.0767386	0.00466876	0.00969551	0.950232
chr16	14189192	C	A	ENSCHAG00000003909	MODIFIER	intron_variant	COG5	0.405339	5.74111e-30	0.106097	0.0482474	0.0885417	0.0023688
chr16	14189539	A	G	ENSCHAG00000003909	MODIFIER	intron_variant	COG5	0.2384	1.07567e-14	0.0671772	0.0102296	0.185154	0.00205613
chr16	14190064	T	A	ENSCHAG00000003909	MODIFIER	intron_variant	COG5	0.586343	5.92975e-52	0.196806	6.67189e-06	0.283995	7.53465e-11
chr16	14191032	C	A	ENSCHAG00000003909	MODIFIER	intron_variant	COG5	0.120917	1.53376e-10	0.0136986	0.44545	0.0254941	0.610193
chr16	14191634	G	C	ENSCHAG00000003909	MODIFIER	intron_variant	COG5	0.474615	1.40872e-36	0.14149	0.00598769	0.191489	1.84197e-07
chr16	14191673	C	T	ENSCHAG00000003909	MODIFIER	intron_variant	COG5	0.300864	2.33546e-17	0.17321	4.11315e-07	0.106829	0.0734357
chr16	14195620	G	A	ENSCHAG00000003909	MODIFIER	intron_variant	COG5	0.581496	1.11344e-35	0.221875	6.89996e-07	0.319018	1.14061e-09
chr16	14195948	A	G	ENSCHAG00000003909	MODIFIER	intron_variant	COG5	0.604318	7.16155e-39	0.239562	5.3083e-06	0.312102	2.55167e-10
chr16	14196369	G	A	ENSCHAG00000003909	MODIFIER	intron_variant	COG5	0.318738	3.22935e-16	0.131498	0.000123786	0.0439358	0.534584
chr16	14196494	T	C	ENSCHAG00000003909	MODIFIER	intron_variant	COG5	0.461259	2.87405e-37	0.218364	4.22335e-05	0.0989583	0.000519505
chr16	14196566	C	G	ENSCHAG00000003909	MODIFIER	intron_variant	COG5	0.567859	3.59477e-41	0.113959	0.0144303	0.314607	1.83294e-11
chr16	14197402	G	A	ENSCHAG00000003909	MODIFIER	intron_variant	COG5	0.595072	3.69318e-54	0.135969	0.00182161	0.327014	1.14734e-14
chr16	14197627	C	A	ENSCHAG00000003909	MODIFIER	intron_variant	COG5	0.604538	2.10671e-52	0.118278	0.0138152	0.330144	7.57256e-14
chr16	14200555	C	T	ENSCHAG00000004743	MODIFIER	intron_variant	dus4l	0.375819	2.0224e-28	0.188907	0.000578748	0.121053	8.55553e-05
chr16	14203581	A	G	ENSCHAG00000004743	MODIFIER	downstream_gene_variant	dus4l	0.462622	2.40214e-37	0.218099	2.57464e-05	0.176991	1.56933e-06
chr16	14204213	A	G	ENSCHAG00000004827	MODIFIER	5_prime_UTR_variant	bcap29	0.637069	1.51814e-41	0.225	3.23522e-07	0.410448	2.44077e-12
chr16	14204511	T	C	ENSCHAG00000004827	MODIFIER	5_prime_UTR_variant	bcap29	0.5989	4.37692e-50	0.214737	1.29119e-07	0.351064	1.40793e-13
chr16	14204569	G	T	ENSCHAG00000004827	MODIFIER	5_prime_UTR_variant	bcap29	0.372375	2.16726e-27	0.161417	0.00215379	0.129736	3.25514e-05
chr16	14205297	A	T	ENSCHAG00000004827	MODIFIER	intron_variant	bcap29	0.463125	9.80933e-36	0.209979	3.81934e-05	0.211268	3.82781e-08
chr16	14205579	C	T	ENSCHAG00000004827	MODIFIER	intron_variant	bcap29	0.283397	1.10909e-16	0.151386	1.48448e-05	0.131476	0.0277323
chr16	14206375	C	T	ENSCHAG00000004827	MODIFIER	intron_variant	bcap29	0.508889	5.03143e-45	0.206162	0.000142086	0.181818	5.15508e-07
chr16	14206583	C	T	ENSCHAG00000004827	MODIFIER	intron_variant	bcap29	0.143494	7.98304e-11	0.0327511	0.0900227	0.00652768	0.987822
chr16	14209262	A	C	ENSCHAG00000004827	MODIFIER	downstream_gene_variant	bcap29	0.396211	8.04015e-26	0.228571	1.09103e-05	0.159341	3.9042e-06
chr16	14210156	G	A	ENSCHAG00000004827	MODIFIER	downstream_gene_variant	bcap29	0.630799	5.32485e-47	0.14576	0.000722142	0.306358	2.53402e-11
chr16	14210157	T	C	ENSCHAG00000004827	MODIFIER	downstream_gene_variant	bcap29	0.640209	1.52293e-48	0.153959	0.000249079	0.300578	5.13459e-11
chr16	14210239	T	A	ENSCHAG00000004827	MODIFIER	downstream_gene_variant	bcap29	0.649493	8.52019e-63	0.187082	4.42496e-07	0.341969	2.7093e-13
chr16	14210799	T	C	ENSCHAG00000004880	MODIFIER	intron_variant	slco1c1	0.610311	1.3838e-24	0.214689	1.5139e-05	0.373913	7.8886e-09
chr16	14211223	T	C	ENSCHAG00000004880	MODIFIER	intron_variant	slco1c1	0.606602	1.08562e-47	0.246459	6.99653e-07	0.272189	2.33698e-11
chr16	14211234	A	G	ENSCHAG00000004880	MODIFIER	intron_variant	slco1c1	0.612351	1.22569e-48	0.238889	1.14891e-06	0.271186	1.29449e-11
chr16	14211279	G	A	ENSCHAG00000004880	MODIFIER	intron_variant	slco1c1	0.560853	1.961e-43	0.254408	1.05596e-07	0.261364	3.65594e-11
chr16	14211308	C	T	ENSCHAG00000004880	MODIFIER	intron_variant	slco1c1	0.539447	2.81495e-41	0.247021	2.71211e-07	0.282353	1.10094e-11
chr16	14211638	A	C	ENSCHAG00000004880	MODIFIER	intron_variant	slco1c1	0.196842	1.26536e-09	0.106108	6.04568e-05	0.0871599	0.320048
chr16	14211695	T	C	ENSCHAG00000004880	MODIFIER	intron_variant	slco1c1	0.541274	3.94329e-27	0.233906	8.4907e-07	0.253623	1.04732e-07
chr16	14211707	A	G	ENSCHAG00000004880	MODIFIER	intron_variant	slco1c1	0.559789	2.01812e-30	0.23812	3.43844e-07	0.242647	1.20615e-07
chr16	14213658	A	G	ENSCHAG00000004880	MODIFIER	intron_variant	slco1c1	0.636481	4.65636e-48	0.112968	0.00899847	0.268156	1.04666e-09
chr16	14215355	T	C	ENSCHAG00000004880	MODIFIER	intron_variant	slco1c1	0.599107	2.70021e-51	0.171322	0.000203966	0.340782	8.39491e-13
chr16	14215356	G	A	ENSCHAG00000004880	MODIFIER	intron_variant	slco1c1	0.33311	3.16931e-22	0.123783	0.0196003	0.152542	1.2352e-05
chr16	14215358	T	A	ENSCHAG00000004880	MODIFIER	intron_variant	slco1c1	0.324248	1.72273e-21	0.122437	0.0196585	0.155556	8.85646e-06
chr16	14215363	T	A	ENSCHAG00000004880	MODIFIER	intron_variant	slco1c1	0.327217	1.27386e-21	0.1225	0.0216207	0.152542	1.2352e-05
chr16	14215370	T	C	ENSCHAG00000004880	MODIFIER	intron_variant	slco1c1	0.481225	1.61054e-34	0.161973	0.00292193	0.3	2.98672e-11
chr16	14215786	T	A	ENSCHAG00000004880	MODIFIER	intron_variant	slco1c1	0.562772	7.81648e-46	0.172761	0.000170232	0.305	1.35555e-10
chr16	14215930	C	T	ENSCHAG00000004880	MODIFIER	intron_variant	slco1c1	0.402437	2.3778e-25	0.17826	0.0007755	0.0903955	0.00170038
chr16	14218863	A	G	ENSCHAG00000004880	MODIFIER	intron_variant	slco1c1	0.638549	3.54173e-48	0.0275072	0.51716	0.481203	4.999e-14
chr16	14218864	G	T	ENSCHAG00000004880	MODIFIER	intron_variant	slco1c1	0.633321	1.93525e-47	0.0453948	0.240401	0.477273	7.30009e-14
chr16	14218883	G	A	ENSCHAG00000004880	MODIFIER	intron_variant	slco1c1	0.640272	1.48347e-48	0.141643	9.33789e-06	0.492958	2.257e-14
chr16	14218935	G	A	ENSCHAG00000004880	MODIFIER	intron_variant	slco1c1	0.638912	6.48801e-50	0.130319	3.69434e-05	0.460938	6.85449e-12
chr16	14218948	T	A	ENSCHAG00000004880	MODIFIER	intron_variant	slco1c1	0.630119	2.47836e-51	0.141026	1.62373e-05	0.456522	1.35613e-12
chr16	14220074	T	G	ENSCHAG00000004880	MODIFIER	intron_variant	slco1c1	0.600421	8.86831e-31	0.240343	8.16962e-06	0.353982	2.8581e-10
chr16	14220243	G	A	ENSCHAG00000004880	MODIFIER	intron_variant	slco1c1	0.607626	1.83313e-43	0.234234	8.18744e-07	0.323741	1.30038e-10
chr16	14220254	T	A	ENSCHAG00000004880	MODIFIER	intron_variant	slco1c1	0.589062	1.0881e-42	0.238372	2.92346e-07	0.342657	2.44497e-11
chr16	14220262	G	A	ENSCHAG00000004880	MODIFIER	intron_variant	slco1c1	0.450843	1.42999e-28	0.0631494	0.155944	0.384483	2.97174e-09
chr16	14220268	C	A	ENSCHAG00000004880	MODIFIER	intron_variant	slco1c1	0.601054	1.03699e-43	0.218391	9.49373e-07	0.387324	1.81548e-12
chr16	14220269	C	A	ENSCHAG00000004880	MODIFIER	intron_variant	slco1c1	0.601834	3.40503e-44	0.215517	1.16857e-06	0.397163	7.8683e-13
chr16	14220651	A	G	ENSCHAG00000004880	MODIFIER	intron_variant	slco1c1	0.581155	2.74506e-46	0.129077	0.00328905	0.282051	3.30091e-11
chr16	14220808	C	T	ENSCHAG00000004880	MODIFIER	intron_variant	slco1c1	0.399955	8.76242e-25	0.214383	2.04264e-05	0.0928962	0.000815259
chr16	14222001	T	G	ENSCHAG00000004880	MODIFIER	intron_variant	slco1c1	0.353614	7.66067e-21	0.14011	6.09349e-06	0.282668	2.26165e-06
chr16	14222693	A	T	ENSCHAG00000004880	MODIFIER	intron_variant	slco1c1	0.444872	7.92515e-33	0.192308	0.000147975	0.0932642	0.00108729
chr16	14222809	C	T	ENSCHAG00000004880	MODIFIER	intron_variant	slco1c1	0.441663	4.0961e-32	0.159747	0.00191245	0.114583	0.000161017
chr16	14222830	G	A	ENSCHAG00000004880	MODIFIER	intron_variant	slco1c1	0.408083	5.01139e-27	0.142556	0.00584388	0.0965909	0.00103388
chr16	14223200	G	A	ENSCHAG00000004880	MODIFIER	intron_variant	slco1c1	0.259477	2.70757e-15	0.0725109	0.163691	0.111111	0.000691805
chr16	14223753	T	C	ENSCHAG00000004880	MODIFIER	intron_variant	slco1c1	0.379767	1.4336e-25	0.13946	0.0058745	0.142857	7.97258e-06
chr16	14223826	C	T	ENSCHAG00000004880	MODIFIER	intron_variant	slco1c1	0.172197	1.0442e-12	0.029484	0.106465	0.0112527	0.911222
chr16	14224331	G	A	ENSCHAG00000004880	MODIFIER	intron_variant	slco1c1	0.382001	9.46306e-28	0.176776	0.000693405	0.110048	0.000137571
chr16	14225163	G	T	ENSCHAG00000004880	MODIFIER	intron_variant	slco1c1	0.436742	9.78286e-30	0.166952	0.00230142	0.121387	0.00015737
chr16	14226106	A	G	ENSCHAG00000004880	MODIFIER	intron_variant	slco1c1	0.410993	6.75995e-30	0.224886	7.91042e-06	0.120192	6.71732e-05
chr16	14226718	C	T	ENSCHAG00000004880	MODIFIER	intron_variant	slco1c1	0.425535	4.63769e-31	0.134671	0.00977762	0.136842	2.39091e-05
chr16	14227606	A	T	ENSCHAG00000004880	MODIFIER	upstream_gene_variant	slco1c1	0.288663	8.19517e-16	0.160583	0.00152092	0.0835257	0.00659392
chr16	14228013	A	C	ENSCHAG00000004880	MODIFIER	upstream_gene_variant	slco1c1	0.417615	2.57775e-27	0.245528	2.13426e-06	0.146597	2.5407e-05
chr16	14228561	T	G	ENSCHAG00000004880	MODIFIER	upstream_gene_variant	slco1c1	0.389834	1.63534e-28	0.172397	0.000936824	0.160804	1.04825e-06
chr16	14228914	T	G	ENSCHAG00000004880	MODIFIER	upstream_gene_variant	slco1c1	0.360791	1.59655e-21	0.204297	0.000176531	0.146465	2.9302e-05
chr16	14228919	A	G	ENSCHAG00000004880	MODIFIER	upstream_gene_variant	slco1c1	0.121285	2.16178e-09	0.0192771	0.28546	0.084047	0.0491155
chr16	14229178	A	G	ENSCHAG00000004880	MODIFIER	upstream_gene_variant	slco1c1	0.37073	4.00839e-22	0.146891	0.0055302	0.166667	1.18462e-06
chr16	14230234	T	C	ENSCHAG00000004880	MODIFIER	upstream_gene_variant	slco1c1	0.443446	6.50835e-34	0.216273	4.75283e-05	0.130208	6.15647e-05
chr16	14231611	C	A	ENSCHAG00000004880	MODIFIER	upstream_gene_variant	slco1c1	0.639299	1.24142e-58	0.192118	3.42065e-07	0.299876	2.66674e-09
chr16	14231659	G	C	ENSCHAG00000004880	MODIFIER	upstream_gene_variant	slco1c1	0.42608	8.11384e-32	0.208797	5.2268e-05	0.138462	3.71403e-05
chr16	14231983	A	T	ENSCHAG00000004880	MODIFIER	upstream_gene_variant	slco1c1	0.398229	7.77867e-29	0.186141	0.000262669	0.108374	9.62143e-05
chr16	14232021	C	T	ENSCHAG00000004880	MODIFIER	upstream_gene_variant	slco1c1	0.165971	4.80575e-09	0.0778302	0.00291318	0.0740554	0.162983
chr16	14232078	T	A	ENSCHAG00000004880	MODIFIER	upstream_gene_variant	slco1c1	0.387987	1.16423e-25	0.199875	0.000129146	0.115578	5.8369e-05
chr16	14232695	T	A	ENSCHAG00000004880-ENSCHAG00000005408	MODIFIER	intergenic_region	NA	0.400282	4.23818e-27	0.143858	0.00549229	0.0913978	0.000866781
chr16	14233794	G	T	ENSCHAG00000004880-ENSCHAG00000005408	MODIFIER	intergenic_region	NA	0.388637	9.95872e-27	0.233142	2.03666e-06	0.116751	8.67464e-05
chr16	14233859	C	T	ENSCHAG00000004880-ENSCHAG00000005408	MODIFIER	intergenic_region	NA	0.360074	1.22263e-22	0.192482	0.000172718	0.106952	0.00037291
chr16	14234243	T	G	ENSCHAG00000004880-ENSCHAG00000005408	MODIFIER	intergenic_region	NA	0.424478	1.15764e-28	0.162923	0.00307997	0.0677083	0.00303366
chr16	14235299	C	T	ENSCHAG00000004880-ENSCHAG00000005408	MODIFIER	intergenic_region	NA	0.568085	4.06643e-46	0.198044	4.55121e-07	0.252616	6.86129e-07
chr16	14235767	A	C	ENSCHAG00000004880-ENSCHAG00000005408	MODIFIER	intergenic_region	NA	0.371582	9.15922e-21	0.241684	1.71348e-06	0.110553	0.000204314
chr16	14237238	G	T	ENSCHAG00000004880-ENSCHAG00000005408	MODIFIER	intergenic_region	NA	0.411645	2.12348e-28	0.224886	2.86255e-05	0.118812	8.69451e-05
chr16	14237285	C	T	ENSCHAG00000004880-ENSCHAG00000005408	MODIFIER	intergenic_region	NA	0.404703	1.16105e-27	0.217265	3.85745e-05	0.116162	0.000178717
chr16	14237658	A	T	ENSCHAG00000004880-ENSCHAG00000005408	MODIFIER	intergenic_region	NA	0.401053	1.39272e-27	0.182299	0.000484328	0.0858586	0.00195796
chr16	14237918	C	A	ENSCHAG00000004880-ENSCHAG00000005408	MODIFIER	intergenic_region	NA	0.447882	1.67599e-35	0.157717	0.00281865	0.138462	1.77524e-05
chr16	14238635	C	T	ENSCHAG00000004880-ENSCHAG00000005408	MODIFIER	intergenic_region	NA	0.353973	5.04056e-22	0.0822891	0.12719	0.128492	9.02787e-05
chr16	14238674	T	C	ENSCHAG00000004880-ENSCHAG00000005408	MODIFIER	intergenic_region	NA	0.303219	2.39181e-15	0.0107754	0.956777	0.125874	0.000547805
chr16	14239782	C	T	ENSCHAG00000005408	MODIFIER	downstream_gene_variant	PDE3A	0.42455	6.62273e-29	0.246554	9.00185e-07	0.105263	0.000318358
chr16	14240026	C	T	ENSCHAG00000005408	MODIFIER	downstream_gene_variant	PDE3A	0.358973	3.71339e-24	0.21779	7.09047e-06	0.111111	0.000184416
chr16	14240107	G	A	ENSCHAG00000005408	MODIFIER	downstream_gene_variant	PDE3A	0.390601	1.26123e-26	0.239664	1.61096e-06	0.12	7.45176e-05
chr16	14240738	G	A	ENSCHAG00000005408	MODIFIER	downstream_gene_variant	PDE3A	0.391484	1.42671e-23	0.106072	0.0546032	0.0710059	0.00523848
chr16	14241724	G	T	ENSCHAG00000005408	MODIFIER	downstream_gene_variant	PDE3A	0.345659	8.46301e-19	0.0772707	0.161985	0.0731092	0.0579031
chr16	14241834	C	T	ENSCHAG00000005408	MODIFIER	downstream_gene_variant	PDE3A	0.404042	4.89111e-26	0.205428	0.000125545	0.0828729	0.00561032
chr16	14242200	G	A	ENSCHAG00000005408	MODIFIER	downstream_gene_variant	PDE3A	0.370722	2.97136e-19	0.119298	0.0452551	0.0963855	0.00502789
chr16	14242808	T	G	ENSCHAG00000005408	MODIFIER	downstream_gene_variant	PDE3A	0.391182	1.64522e-26	0.178085	0.000441246	0.113861	0.000108516
chr16	14242954	C	T	ENSCHAG00000005408	MODIFIER	downstream_gene_variant	PDE3A	0.365468	6.76432e-25	0.115622	0.0262167	0.105263	0.000131624
chr16	14243517	C	T	ENSCHAG00000005408	MODIFIER	downstream_gene_variant	PDE3A	0.406503	7.86626e-29	0.120387	0.0185769	0.12234	6.39989e-05
chr16	14245602	G	T	ENSCHAG00000005408	MODIFIER	intron_variant	PDE3A	0.512595	1.65253e-35	0.120117	0.0215364	0.216495	2.29337e-07
chr16	14245620	G	A	ENSCHAG00000005408	MODIFIER	intron_variant	PDE3A	0.500914	1.67968e-32	0.136879	0.0100812	0.213115	3.58682e-07
chr16	14246239	A	C	ENSCHAG00000005408	MODIFIER	intron_variant	PDE3A	0.53933	1.38282e-37	0.0251938	0.683787	0.206704	6.00292e-07
chr16	14246527	G	A	ENSCHAG00000005408	MODIFIER	intron_variant	PDE3A	0.445644	1.79889e-32	0.124668	0.000155089	0.227624	0.000100665
chr16	14246693	A	G	ENSCHAG00000005408	MODIFIER	intron_variant	PDE3A	0.478944	2.95009e-31	0.0555834	0.312574	0.231183	1.12997e-08
chr16	14247118	C	A	ENSCHAG00000005408	MODIFIER	intron_variant	PDE3A	0.419946	1.42325e-29	0.163434	0.00293948	0.108696	0.000311157
chr16	14248722	C	A	ENSCHAG00000005408	MODIFIER	intron_variant	PDE3A	0.398084	5.93229e-26	0.104104	0.0572543	0.118919	0.000141306
chr16	14249406	T	G	ENSCHAG00000005408	MODIFIER	intron_variant	PDE3A	0.364865	1.26519e-24	0.0996211	0.0625508	0.101064	0.000469743
chr16	14249476	T	G	ENSCHAG00000005408	MODIFIER	intron_variant	PDE3A	0.38774	2.23676e-29	0.0991665	0.0581028	0.103093	0.000157049
chr16	14251068	T	A	ENSCHAG00000005408	MODIFIER	intron_variant	PDE3A	0.414957	1.0796e-29	0.133226	0.0166399	0.104396	0.000572886
chr16	14251386	G	A	ENSCHAG00000005408	MODIFIER	intron_variant	PDE3A	0.299269	8.61457e-19	0.106549	0.000836895	0.0693677	0.237312
chr16	14252795	A	G	ENSCHAG00000005408	MODIFIER	intron_variant	PDE3A	0.227976	5.67982e-11	0.0836954	0.132137	0.0794702	0.00540072
chr16	14256376	G	C	ENSCHAG00000005408	MODIFIER	intron_variant	PDE3A	0.418495	9.09631e-31	0.0699419	0.218764	0.150259	1.76002e-05
chr16	14256446	C	A	ENSCHAG00000005408	MODIFIER	intron_variant	PDE3A	0.165571	2.47856e-09	0.0642674	0.011771	0.0571429	0.261651
chr16	14256478	G	T	ENSCHAG00000005408	MODIFIER	intron_variant	PDE3A	0.648069	4.48618e-57	0.214834	1.48779e-07	0.220339	5.04942e-08
chr16	14256519	G	C	ENSCHAG00000005408	MODIFIER	intron_variant	PDE3A	0.117453	5.72142e-08	0.0277078	0.152534	0.024858	0.685478
chr16	14368661	T	G	ENSCHAG00000005528	MODIFIER	intron_variant	aebp2	0.52452	5.79932e-34	0.232713	1.43407e-05	0.228804	2.10796e-07
chr16	14368662	T	C	ENSCHAG00000005528	MODIFIER	intron_variant	aebp2	0.523602	8.03471e-34	0.223023	3.25996e-05	0.238361	6.95664e-08
chr16	14370385	T	G	ENSCHAG00000005528	MODIFIER	intron_variant	aebp2	0.183404	3.10044e-08	0.268036	1.98584e-06	0.130952	0.0001566
chr16	14371890	G	A	ENSCHAG00000005528	MODIFIER	intron_variant	aebp2	0.320897	7.46212e-12	0.182171	6.32792e-06	0.0731361	0.354007
chr16	14373404	T	C	ENSCHAG00000005528	MODIFIER	intron_variant	aebp2	0.499628	8.3778e-35	0.100726	0.0574782	0.195266	1.09961e-06
chr16	14374238	G	A	ENSCHAG00000005528	MODIFIER	intron_variant	aebp2	0.482816	8.93617e-35	0.0248706	0.700175	0.233696	7.16482e-08
chr16	14376889	A	G	ENSCHAG00000005592	MODIFIER	downstream_gene_variant	plekha5	0.336852	4.84927e-23	0.247811	1.8534e-07	0.111675	0.000268245
chr16	14376890	C	A	ENSCHAG00000005592	MODIFIER	downstream_gene_variant	plekha5	0.33377	7.92707e-23	0.251527	1.20028e-07	0.100503	0.000621557
chr16	14377736	C	T	ENSCHAG00000005592	MODIFIER	downstream_gene_variant	plekha5	0.352692	3.72926e-22	0.248394	1.33265e-06	0.12	9.81419e-05
chr16	14380859	T	G	ENSCHAG00000005592	MODIFIER	intron_variant	plekha5	0.525247	2.40878e-38	0.131626	0.0100739	0.238095	1.43624e-07
chr16	14380892	G	A	ENSCHAG00000005592	MODIFIER	intron_variant	plekha5	0.310747	2.61165e-18	0.253842	5.33059e-07	0.126761	0.000372323
chr16	14383443	C	A	ENSCHAG00000005592	MODIFIER	intron_variant	plekha5	0.503147	3.08614e-38	0.167457	0.000622066	0.203046	2.63284e-07
chr16	14388232	G	A	ENSCHAG00000005592	MODIFIER	intron_variant	plekha5	0.320234	3.85647e-15	0.245857	1.26365e-05	0.103448	0.0049794
chr16	14388679	A	T	ENSCHAG00000005592	MODIFIER	intron_variant	plekha5	0.559694	4.27869e-43	0.103143	0.0364668	0.217391	6.15055e-08
chr16	14388684	G	A	ENSCHAG00000005592	MODIFIER	intron_variant	plekha5	0.552998	2.48639e-43	0.114742	0.0212752	0.215789	4.22187e-08
chr16	14388767	C	A	ENSCHAG00000005592	MODIFIER	intron_variant	plekha5	0.412139	7.34045e-30	0.0492223	0.426283	0.135	5.12803e-05
chr16	14389204	G	A	ENSCHAG00000005592	MODIFIER	intron_variant	plekha5	0.433211	2.48808e-28	0.0497895	0.373467	0.181818	2.18482e-06
chr16	14390818	T	C	ENSCHAG00000005592	MODIFIER	intron_variant	plekha5	0.388254	1.74846e-19	0.269697	2.29164e-06	0.109589	0.00236909
chr16	14390832	C	G	ENSCHAG00000005592	MODIFIER	intron_variant	plekha5	0.383664	3.19737e-18	0.290821	7.97916e-07	0.107143	0.00221599
chr16	14390845	G	T	ENSCHAG00000005592	MODIFIER	intron_variant	plekha5	0.526734	3.08106e-27	0.0308271	0.684242	0.171292	0.0001172
chr16	14391705	T	C	ENSCHAG00000005592	MODIFIER	intron_variant	plekha5	0.487766	3.10927e-34	0.0566174	0.314961	0.26	1.32733e-10
chr16	14392090	T	A	ENSCHAG00000005592	MODIFIER	intron_variant	plekha5	0.486895	1.26571e-33	0.136046	0.0108999	0.231579	7.2341e-09
chr16	14392237	T	C	ENSCHAG00000005592	MODIFIER	intron_variant	plekha5	0.508589	1.47586e-34	0.135679	0.0080532	0.215789	6.75689e-08
chr16	14392785	C	A	ENSCHAG00000005592	MODIFIER	intron_variant	plekha5	0.535667	5.00187e-39	0.0376156	0.51728	0.206186	3.08903e-08
chr16	14392853	T	C	ENSCHAG00000005592	MODIFIER	intron_variant	plekha5	0.493231	2.58847e-36	0.092044	0.0848483	0.190722	8.37823e-08
chr16	14393917	A	C	ENSCHAG00000005592	MODIFIER	intron_variant	plekha5	0.583201	1.2474e-31	0.249097	1.40778e-07	0.280118	7.46124e-08
chr16	14395449	A	C	ENSCHAG00000005592	MODIFIER	intron_variant	plekha5	0.392376	1.1758e-21	0.254981	4.05955e-06	0.212644	2.56369e-06
chr16	14400336	T	C	ENSCHAG00000005592	MODIFIER	intron_variant	plekha5	0.320184	1.43326e-16	0.210799	0.000399146	0.197452	9.55653e-06
chr16	14400357	G	C	ENSCHAG00000005592	MODIFIER	intron_variant	plekha5	0.343315	1.01022e-17	0.195003	0.00126808	0.234483	1.78393e-06
chr16	14400879	G	A	ENSCHAG00000005592	MODIFIER	intron_variant	plekha5	0.463235	7.19831e-23	0.251787	2.05947e-05	0.232558	5.62874e-06
chr16	14403381	C	T	ENSCHAG00000005592	MODIFIER	intron_variant	plekha5	0.448273	6.91464e-24	0.0391509	0.551363	0.213836	3.56128e-07
chr16	14404091	A	T	ENSCHAG00000005592	MODIFIER	intron_variant	plekha5	0.368005	9.23725e-23	0.186751	0.000595673	0.136364	6.25347e-05
chr16	14405599	T	A	ENSCHAG00000005592	MODIFIER	intron_variant	plekha5	0.351787	7.05438e-23	0.219747	9.13429e-06	0.112299	0.000450545
chr16	14406041	A	C	ENSCHAG00000005592	MODIFIER	intron_variant	plekha5	0.343952	1.45813e-21	0.162966	0.0019861	0.165036	8.5166e-06
chr16	14408040	T	A	ENSCHAG00000005592	MODIFIER	intron_variant	plekha5	0.501188	1.04429e-33	0.212299	0.000124161	0.163743	3.06026e-05
chr16	14409449	C	T	ENSCHAG00000005592	MODIFIER	intron_variant	plekha5	0.250847	3.37401e-08	0.187023	2.11246e-06	0.0943714	0.21629
chr16	14410088	T	C	ENSCHAG00000005592	MODIFIER	intron_variant	plekha5	0.499315	3.1311e-32	0.196126	4.85203e-05	0.196809	4.60025e-07
chr16	14410927	C	T	ENSCHAG00000005592	MODIFIER	intron_variant	plekha5	0.60844	7.87932e-21	0.0638009	0.25432	0.293478	3.2738e-06
chr16	14411029	G	C	ENSCHAG00000005592	MODIFIER	intron_variant	plekha5	0.560429	1.17628e-21	0.258537	9.52894e-07	0.291667	4.67921e-06
chr16	14411099	T	C	ENSCHAG00000005592	MODIFIER	intron_variant	plekha5	0.536455	1.14339e-28	0.119003	0.0263996	0.253968	3.08091e-07
chr16	14412270	G	A	ENSCHAG00000005592	MODIFIER	intron_variant	plekha5	0.504277	4.55725e-34	0.112175	0.0320104	0.248649	6.24657e-09
chr16	14413363	G	C	ENSCHAG00000005592	MODIFIER	intron_variant	plekha5	0.274416	2.57382e-20	0.0224815	0.692155	0.0794979	0.000439161
chr16	14414091	G	A	ENSCHAG00000005592	MODIFIER	intron_variant	plekha5	0.458805	1.90996e-23	0.102317	0.0810227	0.207101	7.77498e-07
chr16	14417983	T	C	ENSCHAG00000005592	MODIFIER	intron_variant	plekha5	0.228364	3.98483e-08	0.218166	5.27625e-05	0.110092	0.00964694
chr16	14418533	C	T	ENSCHAG00000005592	MODIFIER	intron_variant	plekha5	0.413822	9.0172e-28	0.185482	0.000984258	0.172973	3.42332e-06
chr16	14420240	A	T	ENSCHAG00000005592	MODIFIER	intron_variant	plekha5	0.42372	2.20122e-27	0.166052	0.00239059	0.174863	1.69681e-06
chr16	14420256	G	A	ENSCHAG00000005592	MODIFIER	intron_variant	plekha5	0.451982	2.04076e-29	0.00390288	1	0.188172	6.1984e-07
chr16	14420816	T	A	ENSCHAG00000005592	MODIFIER	intron_variant	plekha5	0.324227	1.08142e-18	0.261494	1.16154e-07	0.0915033	0.00139901
chr16	14421155	A	G	ENSCHAG00000005592	MODIFIER	intron_variant	plekha5	0.484649	5.88445e-36	0.0241228	0.679657	0.206186	4.31447e-08
chr16	14421550	C	T	ENSCHAG00000005592	MODIFIER	intron_variant	plekha5	0.429042	1.17842e-26	0.0530058	0.341075	0.252941	1.89034e-09
chr16	14422178	A	G	ENSCHAG00000005592	MODIFIER	intron_variant	plekha5	0.472469	1.44158e-33	0.255396	9.4222e-07	0.182292	1.07315e-06
chr16	14424681	G	A	ENSCHAG00000005592	MODIFIER	intron_variant	plekha5	0.447152	2.72865e-26	0.228627	3.4878e-06	0.152542	8.92923e-06
chr16	14424858	C	A	ENSCHAG00000005592	MODIFIER	intron_variant	plekha5	0.438049	3.45385e-28	0.0833685	0.116268	0.222826	3.04545e-08
chr16	14425665	G	A	ENSCHAG00000005592	MODIFIER	intron_variant	plekha5	0.461863	1.12652e-28	0.0712062	0.22435	0.209302	1.8511e-07
chr16	14425667	T	C	ENSCHAG00000005592	MODIFIER	intron_variant	plekha5	0.458897	1.68707e-28	0.0840122	0.145715	0.203488	2.65495e-07
chr16	14426158	C	T	ENSCHAG00000005592	MODIFIER	intron_variant	plekha5	0.500362	1.19925e-30	0.00588435	0.990236	0.260116	3.46392e-09
chr16	14426536	A	T	ENSCHAG00000005592	MODIFIER	intron_variant	plekha5	0.478886	2.87659e-33	0.0504813	0.39379	0.160221	1.84736e-06
chr16	14427573	C	T	ENSCHAG00000005592	MODIFIER	intron_variant	plekha5	0.327455	1.14855e-18	0.190049	0.000239429	0.117978	8.90186e-05
chr16	14427631	C	T	ENSCHAG00000005592	MODIFIER	intron_variant	plekha5	0.489491	1.8667e-31	0.149239	0.00583702	0.197674	4.72885e-07
chr16	14427998	C	A	ENSCHAG00000005592	MODIFIER	intron_variant	plekha5	0.350868	8.70055e-20	0.236422	4.56496e-06	0.142077	6.27912e-05
chr16	14428405	G	A	ENSCHAG00000005592	MODIFIER	intron_variant	plekha5	0.366602	4.08055e-23	0.0144522	0.871241	0.149254	6.02695e-06
chr16	14429075	A	G	ENSCHAG00000005592	MODIFIER	intron_variant	plekha5	0.4578	1.11517e-29	0.102672	0.0504575	0.201117	6.74999e-08
chr16	14429792	T	A	ENSCHAG00000005592	MODIFIER	intron_variant	plekha5	0.400158	9.37831e-22	0.00207697	1	0.126582	0.000235854
chr16	14430068	C	G	ENSCHAG00000005592	MODIFIER	intron_variant	plekha5	0.332145	5.23795e-20	0.0175804	0.828644	0.178571	2.09617e-06
chr16	14430720	A	C	ENSCHAG00000005592	MODIFIER	intron_variant	plekha5	0.458548	1.39322e-29	0.216577	6.33301e-05	0.198029	2.5794e-06
chr16	14431794	C	T	ENSCHAG00000005592	MODIFIER	intron_variant	plekha5	0.250431	2.98177e-13	0.132112	0.000103969	0.222046	8.71207e-05
chr16	14431855	T	A	ENSCHAG00000005592	MODIFIER	intron_variant	plekha5	0.353329	3.64531e-25	0.25978	1.25668e-07	0.112994	0.000142409
chr16	14432329	G	A	ENSCHAG00000005592	MODIFIER	intron_variant	plekha5	0.662295	2.73993e-22	0.237705	0.000163754	0.202899	0.000377926
chr16	14432886	A	T	ENSCHAG00000005592	MODIFIER	intron_variant	plekha5	0.402701	3.71478e-23	0.288027	2.24814e-07	0.111888	0.00138366
chr16	14432998	G	T	ENSCHAG00000005592	MODIFIER	intron_variant	plekha5	0.369433	1.64297e-22	0.26975	3.36135e-06	0.104046	0.0015433
chr16	14433454	C	A	ENSCHAG00000005592	MODIFIER	intron_variant	plekha5	0.319499	1.921e-20	0.242455	1.11634e-06	0.158537	8.2337e-06
chr16	14433646	G	A	ENSCHAG00000005592	MODIFIER	intron_variant	plekha5	0.368189	1.07926e-23	0.133805	0.0142724	0.127168	8.33638e-05
chr16	14433672	T	C	ENSCHAG00000005592	MODIFIER	intron_variant	plekha5	0.458273	4.05771e-28	0.0805251	0.159712	0.183908	7.00324e-07
chr16	14434076	T	C	ENSCHAG00000005592	MODIFIER	intron_variant	plekha5	0.28289	1.46444e-13	0.203166	1.74881e-07	0.135361	0.0230262
chr16	14434938	C	T	ENSCHAG00000005592	MODIFIER	intron_variant	plekha5	0.179851	9.0827e-08	0.139651	6.85382e-05	0.0473281	0.43811
chr16	14435757	A	G	ENSCHAG00000005592	MODIFIER	intron_variant	plekha5	0.464452	1.17826e-31	0.023114	0.751309	0.19697	8.64699e-08
chr16	14437508	G	A	ENSCHAG00000005592	MODIFIER	intron_variant	plekha5	0.37663	1.85523e-24	0.0119217	0.910583	0.158192	4.78484e-06
chr16	14438153	C	T	ENSCHAG00000005592	MODIFIER	intron_variant	plekha5	0.24308	1.04341e-10	0.143284	2.98233e-05	0.0791705	0.212381
chr16	14438220	G	C	ENSCHAG00000005592	MODIFIER	intron_variant	plekha5	0.336076	7.10521e-19	0.12987	0.0137955	0.148936	2.15087e-05
chr16	14438704	G	A	ENSCHAG00000005592	MODIFIER	intron_variant	plekha5	0.383063	2.60896e-24	0.0755429	0.16792	0.166667	5.08458e-06
chr16	14439545	A	G	ENSCHAG00000005592	MODIFIER	intron_variant	plekha5	0.443897	1.79795e-28	0.234871	1.3799e-06	0.176471	7.51604e-07
chr16	14441264	C	A	ENSCHAG00000005592	MODIFIER	intron_variant	plekha5	0.494295	1.58367e-21	0.00809717	0.974549	0.212766	2.04388e-05
chr16	14441532	T	C	ENSCHAG00000005592	MODIFIER	intron_variant	plekha5	0.388937	3.6868e-17	0.0783674	0.198511	0.19403	3.5334e-05
chr16	14441729	G	A	ENSCHAG00000005592	MODIFIER	intron_variant	plekha5	0.373354	4.88847e-20	0.147415	0.0116388	0.173913	1.10533e-05
chr16	14441772	A	C	ENSCHAG00000005592	MODIFIER	intron_variant	plekha5	0.380309	1.51466e-21	0.0814372	0.187313	0.128205	0.000101157
chr16	14442087	T	C	ENSCHAG00000005592	MODIFIER	intron_variant	plekha5	0.30409	3.13778e-17	0.111674	0.0323819	0.133333	9.08716e-05
chr16	14443048	A	C	ENSCHAG00000005592	MODIFIER	intron_variant	plekha5	0.444062	9.33705e-26	0.0877767	0.125135	0.211538	1.93426e-06
chr16	14444070	T	G	ENSCHAG00000005592	MODIFIER	intron_variant	plekha5	0.378494	9.28742e-23	0.193538	0.000722604	0.174699	1.8898e-06
chr16	14444079	G	A	ENSCHAG00000005592	MODIFIER	intron_variant	plekha5	0.354875	4.3296e-20	0.288224	3.77433e-07	0.162651	4.9652e-06
chr16	14446278	T	C	ENSCHAG00000005592	MODIFIER	intron_variant	plekha5	0.304557	8.34358e-20	0.184674	9.39491e-05	0.135135	3.00692e-05
chr16	14447104	G	A	ENSCHAG00000005592	MODIFIER	intron_variant	plekha5	0.30857	1.56505e-18	0.224476	3.80516e-05	0.179775	1.56001e-06
chr16	14449836	T	C	ENSCHAG00000005592	MODIFIER	intron_variant	plekha5	0.298026	6.44009e-16	0.0555463	0.324069	0.146893	2.42676e-05
chr16	14449995	G	A	ENSCHAG00000005592	MODIFIER	intron_variant	plekha5	0.342776	1.19099e-19	0.0173447	0.818087	0.142105	4.86241e-05
chr16	14450675	G	A	ENSCHAG00000005592	MODIFIER	intron_variant	plekha5	0.303479	2.35961e-16	0.109099	0.0447313	0.0892857	0.00172181
chr16	14450964	A	G	ENSCHAG00000005592	MODIFIER	intron_variant	plekha5	0.301723	3.09861e-19	0.108025	0.0350379	0.0670732	0.00742491
chr16	14451597	C	T	ENSCHAG00000005592	MODIFIER	intron_variant	plekha5	0.290167	2.05123e-15	0.00352555	1	0.143678	3.38646e-05
chr16	14451599	C	T	ENSCHAG00000005592	MODIFIER	intron_variant	plekha5	0.170056	2.41602e-08	0.041954	0.417481	0.0342857	0.101364
chr16	14452373	G	A	ENSCHAG00000005592	MODIFIER	intron_variant	plekha5	0.303626	4.46358e-16	0.18664	0.00017783	0.122807	0.000133592
chr16	14452751	A	T	ENSCHAG00000005592	MODIFIER	intron_variant	plekha5	0.479395	1.13723e-31	0.256838	9.42629e-07	0.18239	4.14935e-06
chr16	14454990	C	T	ENSCHAG00000005592	MODIFIER	intron_variant	plekha5	0.369618	5.3531e-28	0.25148	4.0671e-07	0.115789	0.00020021
chr16	14456239	T	C	ENSCHAG00000005592	MODIFIER	intron_variant	plekha5	0.122645	1.03177e-08	0.0208333	0.265388	0.0803819	0.0538657
chr16	14456906	G	A	ENSCHAG00000005592	MODIFIER	intron_variant	plekha5	0.277473	8.79588e-12	0.0885559	0.111082	0.146261	0.000144919
chr16	14457820	C	A	ENSCHAG00000005592	MODIFIER	intron_variant	plekha5	0.333957	8.30514e-19	0.210977	6.27981e-05	0.1	0.00122405
chr16	14459052	G	A	ENSCHAG00000005592	MODIFIER	intron_variant	plekha5	0.331646	4.63804e-19	0.176565	0.000786963	0.16	3.08421e-05
chr16	14459208	C	G	ENSCHAG00000005592	MODIFIER	intron_variant	plekha5	0.353519	3.71318e-24	0.142305	0.00491863	0.1375	5.31306e-05
chr16	14459517	T	A	ENSCHAG00000005592	MODIFIER	intron_variant	plekha5	0.341083	1.31422e-23	0.178984	0.000416807	0.117978	0.000187544
chr16	14459711	A	C	ENSCHAG00000005592	MODIFIER	intron_variant	plekha5	0.443758	6.13089e-23	0.0996304	0.0924292	0.231182	3.28418e-07
chr16	14460294	C	T	ENSCHAG00000005592	MODIFIER	intron_variant	plekha5	0.36689	6.94349e-22	0.119314	0.0515733	0.0533333	0.0258545
chr16	14460320	C	T	ENSCHAG00000005592	MODIFIER	intron_variant	plekha5	0.355617	5.72569e-22	0.289035	1.4574e-07	0.0807453	0.00328574
chr16	14461188	G	A	ENSCHAG00000005592	MODIFIER	intron_variant	plekha5	0.388176	2.82031e-27	0.21548	3.40682e-05	0.12069	0.000176097
chr16	14461868	G	T	ENSCHAG00000005592	MODIFIER	intron_variant	plekha5	0.452271	1.42778e-27	0.280968	3.06902e-06	0.170886	5.08439e-06
chr16	14462075	C	A	ENSCHAG00000005592	MODIFIER	intron_variant	plekha5	0.235963	1.62482e-10	0.106691	0.0965824	0.116788	0.00126314
chr16	14462102	G	T	ENSCHAG00000005592	MODIFIER	intron_variant	plekha5	0.284671	1.99018e-11	0.0836046	0.246008	0.126126	0.00290608
chr16	14462302	A	C	ENSCHAG00000005592	MODIFIER	intron_variant	plekha5	0.371712	3.46795e-20	0.0836931	0.151264	0.125	0.000504617
chr16	14462305	G	A	ENSCHAG00000005592	MODIFIER	intron_variant	plekha5	0.222254	2.12645e-08	0.139689	0.000166664	0.00355277	1
chr16	14462312	G	T	ENSCHAG00000005592	MODIFIER	intron_variant	plekha5	0.361404	9.064e-19	0.10114	0.0793613	0.136986	0.00026968
chr16	14463182	C	T	ENSCHAG00000005592	MODIFIER	intron_variant	plekha5	0.375401	1.56657e-27	0.0927992	0.0892521	0.11976	0.000282834
chr16	14464061	G	A	ENSCHAG00000005592	MODIFIER	intron_variant	plekha5	0.377854	1.36165e-25	0.0448749	0.467057	0.131868	0.000352287
chr16	14464101	C	A	ENSCHAG00000005592	MODIFIER	intron_variant	plekha5	0.166863	8.50092e-11	0.0518868	0.0282379	0.0216019	0.714571
chr16	14464539	C	T	ENSCHAG00000005592	MODIFIER	intron_variant	plekha5	0.315561	3.23679e-19	0.0122655	0.88539	0.175758	4.06105e-06
chr16	14464788	G	C	ENSCHAG00000005592	MODIFIER	intron_variant	plekha5	0.30506	1.29083e-16	0.026733	0.68762	0.125	0.00112197
chr16	14464808	G	A	ENSCHAG00000005592	MODIFIER	intron_variant	plekha5	0.307238	5.68759e-17	0.201239	9.41329e-05	0.1	0.00465129
chr16	14465888	G	T	ENSCHAG00000005592	MODIFIER	intron_variant	plekha5	0.344978	3.72931e-23	0.0514919	0.365146	0.151685	1.11887e-05
chr16	14465987	A	G	ENSCHAG00000005592	MODIFIER	intron_variant	plekha5	0.344021	7.14776e-26	0.143214	0.00409631	0.141361	1.52868e-05
chr16	14466561	C	T	ENSCHAG00000005592	MODIFIER	intron_variant	plekha5	0.344587	5.64244e-23	0.166011	0.000708265	0.0710383	0.00606841
chr16	14467375	A	T	ENSCHAG00000005592	MODIFIER	intron_variant	plekha5	0.317259	2.1409e-14	0.029907	0.657238	0.166487	0.00384676
chr16	14467775	A	C	ENSCHAG00000005592	MODIFIER	intron_variant	plekha5	0.31948	8.90151e-20	0.235747	8.26524e-06	0.0923913	0.00213682
chr16	14468948	A	C	ENSCHAG00000005592	MODIFIER	intron_variant	plekha5	0.310936	1.51941e-16	0.217819	1.81666e-05	0.116883	0.000595703
chr16	14469266	C	A	ENSCHAG00000005592	MODIFIER	intron_variant	plekha5	0.344968	1.10992e-20	0.205754	4.29266e-05	0.0978261	0.00132743
chr16	14469433	C	T	ENSCHAG00000005592	MODIFIER	intron_variant	plekha5	0.308536	1.47518e-18	0.142505	0.00498745	0.0965909	0.00181363
chr16	14469864	A	C	ENSCHAG00000005592	MODIFIER	intron_variant	plekha5	0.345397	3.72212e-12	0.0241318	0.803499	0.117117	0.00479852
chr16	14470674	A	G	ENSCHAG00000005592	MODIFIER	intron_variant	plekha5	0.182107	3.4278e-10	0.117047	0.00473899	0.0465116	0.0383179
chr16	14470825	G	A	ENSCHAG00000005592	MODIFIER	intron_variant	plekha5	0.321508	1.94975e-16	0.0842385	0.111572	0.165517	3.36983e-05
chr16	14470839	T	C	ENSCHAG00000005592	MODIFIER	intron_variant	plekha5	0.321278	3.7665e-16	0.0689998	0.201095	0.160839	7.13385e-05
chr16	14471067	G	A	ENSCHAG00000005592	MODIFIER	intron_variant	plekha5	0.378797	1.24321e-14	0.061481	0.084772	NA	NA
chr16	14471413	T	C	ENSCHAG00000005592	MODIFIER	intron_variant	plekha5	0.460317	3.63846e-31	0.211538	4.69303e-05	0.177778	1.49568e-06
chr16	14471775	G	T	ENSCHAG00000005592	MODIFIER	intron_variant	plekha5	0.3395	4.51723e-21	0.249674	5.35402e-07	0.073995	0.0210961
chr16	14473212	G	T	ENSCHAG00000005592	MODIFIER	intron_variant	plekha5	0.35081	1.34608e-22	0.2075	0.000103406	0.146067	0.000321838
chr16	14473795	A	C	ENSCHAG00000005592	MODIFIER	intron_variant	plekha5	0.38602	1.35169e-27	0.239274	2.44422e-06	0.108108	0.000183749
chr16	14474157	C	G	ENSCHAG00000005592	MODIFIER	intron_variant	plekha5	0.310228	4.16727e-18	0.255256	3.90237e-07	0.0760234	0.00369606
chr16	14474807	A	C	ENSCHAG00000005592	MODIFIER	intron_variant	plekha5	0.504136	1.63208e-34	0.197191	0.000186063	0.205714	1.24545e-07
chr16	14477301	A	G	ENSCHAG00000005592	MODIFIER	intron_variant	plekha5	0.173039	1.14987e-08	0.21677	1.46347e-07	0.0815217	0.00267361
chr16	14480867	C	A	ENSCHAG00000005592	MODIFIER	intron_variant	plekha5	0.47624	2.44637e-31	0.181452	0.000281299	0.232432	2.18662e-08
chr16	14481299	A	C	ENSCHAG00000005592	MODIFIER	intron_variant	plekha5	0.443302	4.04985e-27	0.15431	0.00363097	0.24	6.49077e-09
chr16	14482134	A	G	ENSCHAG00000005592	MODIFIER	intron_variant	plekha5	0.189256	1.81478e-09	0.1	0.000396983	0.171823	0.00222701
chr16	14482794	C	A	ENSCHAG00000005592	MODIFIER	intron_variant	plekha5	0.206167	6.05144e-10	0.114667	0.000321938	0.0696845	0.243762
chr16	14483527	A	G	ENSCHAG00000005592	MODIFIER	intron_variant	plekha5	0.460591	4.64526e-26	0.194939	0.000138901	0.183908	1.69894e-05
chr16	14484181	G	T	ENSCHAG00000005592	MODIFIER	intron_variant	plekha5	0.49726	5.60778e-33	0.153025	0.00249084	0.274305	2.45325e-10
chr16	14484231	A	G	ENSCHAG00000005592	MODIFIER	intron_variant	plekha5	0.454072	1.81552e-31	0.11073	0.0353016	0.216495	1.06026e-08
chr16	14484671	C	G	ENSCHAG00000005592	MODIFIER	intron_variant	plekha5	0.170996	1.64113e-08	0.221893	1.96561e-07	0.0883978	0.00177134
chr16	14484693	G	A	ENSCHAG00000005592	MODIFIER	intron_variant	plekha5	0.169224	1.54571e-08	0.0568776	0.231965	0.0718232	0.00597536
chr16	14484998	T	G	ENSCHAG00000005592	MODIFIER	intron_variant	plekha5	0.259425	1.17324e-15	0.0623145	0.00800591	0.0362533	0.56509
chr16	14485092	A	C	ENSCHAG00000005592	MODIFIER	intron_variant	plekha5	0.335303	4.0029e-21	0.126578	0.0156346	0.12	0.000150302
chr16	14485619	A	C	ENSCHAG00000005592	MODIFIER	intron_variant	plekha5	0.308253	7.11723e-20	0.209967	9.47658e-06	0.148718	8.87094e-06
chr16	14485792	C	A	ENSCHAG00000005592	MODIFIER	intron_variant	plekha5	0.102425	6.16276e-08	0.0182648	0.280447	0.0860512	0.0239616
chr16	14486628	T	C	ENSCHAG00000005592	MODIFIER	intron_variant	plekha5	0.205821	2.7617e-11	0.0990566	0.00101061	0.191558	0.00117318
chr16	14487192	G	A	ENSCHAG00000005592	MODIFIER	intron_variant	plekha5	0.344812	2.00876e-22	0.239647	1.37801e-06	0.106952	0.000297538
chr16	14488413	T	C	ENSCHAG00000005592	MODIFIER	intron_variant	plekha5	0.138755	3.28556e-11	0.0186916	0.262268	0.0409226	0.305365
chr16	14490384	G	T	ENSCHAG00000005592	MODIFIER	intron_variant	plekha5	0.459259	8.89549e-30	0.0948024	0.0818652	0.170984	6.73217e-07
chr16	14490712	C	A	ENSCHAG00000005592	MODIFIER	intron_variant	plekha5	0.253513	1.26851e-11	0.183168	3.19291e-07	0.197553	0.000446597
chr16	14493140	C	T	ENSCHAG00000005592	MODIFIER	intron_variant	plekha5	0.355324	1.44403e-26	0.103433	0.0483863	0.11828	4.26551e-05
chr16	14493624	A	G	ENSCHAG00000005592	MODIFIER	intron_variant	plekha5	0.313263	1.60121e-17	0.212363	1.60162e-05	0.118644	0.000168094
chr16	14493792	G	A	ENSCHAG00000005592	MODIFIER	intron_variant	plekha5	0.477774	4.50287e-32	0.139965	0.00477543	0.170854	6.03167e-06
chr16	14495891	G	T	ENSCHAG00000005592	MODIFIER	upstream_gene_variant	plekha5	0.500404	1.5307e-36	0.21077	7.5065e-05	0.228155	7.46521e-08
chr16	14498276	A	G	ENSCHAG00000005592	MODIFIER	upstream_gene_variant	plekha5	0.260867	5.18482e-14	0.125964	6.41922e-05	0.00035461	1
chr16	14498361	G	T	ENSCHAG00000005592	MODIFIER	upstream_gene_variant	plekha5	0.252432	9.60461e-16	0.0967742	0.000584666	0.0719469	0.206534
chr16	14499907	C	T	ENSCHAG00000005592-ENSCHAG00000006655	MODIFIER	intergenic_region	NA	0.504143	3.92952e-35	0.0757902	0.159199	0.170455	4.35086e-06
chr16	14500396	T	C	ENSCHAG00000005592-ENSCHAG00000006655	MODIFIER	intergenic_region	NA	0.449069	1.17057e-31	0.183212	0.000382009	0.21978	5.33876e-09
chr16	14500497	A	G	ENSCHAG00000005592-ENSCHAG00000006655	MODIFIER	intergenic_region	NA	0.475427	1.6427e-32	0.171927	0.000809815	0.265625	4.75679e-10
chr16	14500563	T	C	ENSCHAG00000005592-ENSCHAG00000006655	MODIFIER	intergenic_region	NA	0.464222	2.26596e-32	0.0588629	0.297229	0.274194	6.82137e-11
chr16	14500574	T	C	ENSCHAG00000005592-ENSCHAG00000006655	MODIFIER	intergenic_region	NA	0.473402	1.43254e-33	0.0443716	0.448696	0.263441	1.26124e-10
chr16	14500650	C	A	ENSCHAG00000005592-ENSCHAG00000006655	MODIFIER	intergenic_region	NA	0.496309	4.27864e-35	0.171773	0.000334795	0.221106	5.21417e-09
chr16	14500664	A	C	ENSCHAG00000005592-ENSCHAG00000006655	MODIFIER	intergenic_region	NA	0.506852	2.76489e-34	0.167832	0.000403498	0.216495	1.34026e-08
chr16	14500665	G	C	ENSCHAG00000005592-ENSCHAG00000006655	MODIFIER	intergenic_region	NA	0.513044	4.82716e-35	0.15115	0.0015768	0.217617	1.36948e-08
chr16	14500747	A	T	ENSCHAG00000005592-ENSCHAG00000006655	MODIFIER	intergenic_region	NA	0.48185	5.671e-34	0.232483	2.4392e-06	0.21978	4.21703e-09
chr16	14500774	G	T	ENSCHAG00000005592-ENSCHAG00000006655	MODIFIER	intergenic_region	NA	0.519523	3.01764e-36	0.231439	6.90387e-06	0.215909	5.19872e-08
chr16	14500856	T	C	ENSCHAG00000005592-ENSCHAG00000006655	MODIFIER	intergenic_region	NA	0.472836	9.06793e-32	0.0773455	0.152411	0.191919	3.45961e-07
chr16	14500869	G	C	ENSCHAG00000005592-ENSCHAG00000006655	MODIFIER	intergenic_region	NA	0.474871	6.80924e-33	0.0841245	0.113265	0.180412	5.68422e-07
chr16	14500941	C	T	ENSCHAG00000005592-ENSCHAG00000006655	MODIFIER	intergenic_region	NA	0.470985	5.8601e-33	0.0530814	0.345811	0.189474	8.70834e-08
chr16	14502387	G	C	ENSCHAG00000005592-ENSCHAG00000006655	MODIFIER	intergenic_region	NA	0.31832	2.39295e-18	0.018963	0.779643	0.137566	3.26151e-05
chr16	14502893	G	T	ENSCHAG00000005592-ENSCHAG00000006655	MODIFIER	intergenic_region	NA	0.175058	6.60226e-08	0.128788	3.07537e-05	0.196344	0.000164401
chr16	14504014	G	A	ENSCHAG00000005592-ENSCHAG00000006655	MODIFIER	intergenic_region	NA	0.350044	2.33042e-24	0.223853	6.06095e-06	0.137056	2.29007e-05
chr16	14504491	C	T	ENSCHAG00000005592-ENSCHAG00000006655	MODIFIER	intergenic_region	NA	0.327573	4.1907e-23	0.135045	0.00782568	0.107143	0.000122541
chr16	14504982	C	G	ENSCHAG00000005592-ENSCHAG00000006655	MODIFIER	intergenic_region	NA	0.299067	2.47249e-18	0.12409	0.0125794	0.162437	1.40598e-06
chr16	14505317	G	A	ENSCHAG00000005592-ENSCHAG00000006655	MODIFIER	intergenic_region	NA	0.322221	3.57894e-19	0.0865731	0.0985223	0.110497	0.000436636
chr16	14505744	C	A	ENSCHAG00000005592-ENSCHAG00000006655	MODIFIER	intergenic_region	NA	0.457841	6.44002e-26	0.158759	0.00242173	0.201577	9.56076e-06
chr16	14505908	G	A	ENSCHAG00000005592-ENSCHAG00000006655	MODIFIER	intergenic_region	NA	0.350933	1.79135e-22	0.00134856	1	0.15736	1.00145e-05
chr16	14505974	A	G	ENSCHAG00000005592-ENSCHAG00000006655	MODIFIER	intergenic_region	NA	0.310805	3.62653e-18	0.0913453	0.0774763	0.123853	8.17833e-05
chr16	14506005	C	T	ENSCHAG00000005592-ENSCHAG00000006655	MODIFIER	intergenic_region	NA	0.316766	4.2741e-19	0.0983148	0.0588378	0.137931	1.34362e-05
chr16	14507331	C	G	ENSCHAG00000005592-ENSCHAG00000006655	MODIFIER	intergenic_region	NA	0.17865	8.52104e-08	0.0578165	0.248716	0.0722222	0.00627615
chr16	14508853	A	G	ENSCHAG00000005592-ENSCHAG00000006655	MODIFIER	intergenic_region	NA	0.444163	5.65074e-12	0.201198	0.00111366	0.245902	5.7238e-05
chr16	14509621	T	G	ENSCHAG00000005592-ENSCHAG00000006655	MODIFIER	intergenic_region	NA	0.301031	1.72859e-19	0.146925	0.00566388	0.137931	1.93968e-05
chr16	14509782	G	A	ENSCHAG00000005592-ENSCHAG00000006655	MODIFIER	intergenic_region	NA	0.129735	2.71799e-09	0.0144092	0.481161	0.0947614	0.012475
chr16	14509791	T	C	ENSCHAG00000005592-ENSCHAG00000006655	MODIFIER	intergenic_region	NA	0.498806	4.7451e-31	0.151492	0.00348293	0.308642	2.66886e-10
chr16	14509875	A	G	ENSCHAG00000005592-ENSCHAG00000006655	MODIFIER	intergenic_region	NA	0.314342	8.61689e-16	0.150128	0.0066253	0.163399	5.77175e-05
chr16	14510277	C	G	ENSCHAG00000005592-ENSCHAG00000006655	MODIFIER	intergenic_region	NA	0.448473	2.52525e-29	0.14168	0.00877745	0.208791	4.64544e-08
chr16	14510756	A	C	ENSCHAG00000005592-ENSCHAG00000006655	MODIFIER	intergenic_region	NA	0.514263	2.44006e-38	0.0975825	0.0529494	0.256545	2.25044e-09
chr16	14511068	G	A	ENSCHAG00000005592-ENSCHAG00000006655	MODIFIER	intergenic_region	NA	0.501155	1.4559e-35	0.0340197	0.585607	0.217391	3.834e-08
chr16	14511308	A	T	ENSCHAG00000005592-ENSCHAG00000006655	MODIFIER	intergenic_region	NA	0.503128	2.84837e-36	0.0468685	0.384649	0.236181	8.48845e-09
chr16	14511591	G	A	ENSCHAG00000005592-ENSCHAG00000006655	MODIFIER	intergenic_region	NA	0.133616	2.09904e-09	0.028777	0.135129	0.0376344	0.352242
chr16	14511592	C	A	ENSCHAG00000005592-ENSCHAG00000006655	MODIFIER	intergenic_region	NA	0.311877	1.33678e-19	0.134392	0.00802025	0.124324	9.93379e-05
chr16	14511996	G	A	ENSCHAG00000005592-ENSCHAG00000006655	MODIFIER	intergenic_region	NA	0.350382	2.56984e-21	0.201342	1.12797e-07	0.116361	0.045793
chr16	14511997	G	A	ENSCHAG00000005592-ENSCHAG00000006655	MODIFIER	intergenic_region	NA	0.480677	2.74316e-34	0.0271036	0.664604	0.222826	1.02588e-08
chr16	14512218	A	T	ENSCHAG00000005592-ENSCHAG00000006655	MODIFIER	intergenic_region	NA	0.465213	1.16332e-31	0.14013	0.00754616	0.215385	3.55466e-07
chr16	14524728	A	G	ENSCHAG00000005592-ENSCHAG00000006655	MODIFIER	intergenic_region	NA	0.472647	4.1657e-16	0.210046	1.07908e-06	0.416667	1.48767e-06
chr16	14525554	G	A	ENSCHAG00000005592-ENSCHAG00000006655	MODIFIER	intergenic_region	NA	0.204668	1.11908e-10	0.0889488	0.00130147	0.108917	0.0520877
chr16	14525791	G	A	ENSCHAG00000005592-ENSCHAG00000006655	MODIFIER	intergenic_region	NA	0.134677	3.55434e-08	0.0327869	0.110562	0.0445894	0.311102
chr16	14526045	T	C	ENSCHAG00000005592-ENSCHAG00000006655	MODIFIER	intergenic_region	NA	0.448786	1.81054e-27	0.0102553	0.929249	0.21164	2.1715e-08
chr16	14526540	T	A	ENSCHAG00000005592-ENSCHAG00000006655	MODIFIER	intergenic_region	NA	0.328354	3.57733e-23	0.209202	4.43823e-05	0.0808081	0.00185972
chr16	14528203	G	A	ENSCHAG00000005592-ENSCHAG00000006655	MODIFIER	intergenic_region	NA	0.466655	5.7361e-33	0.103698	0.0571958	0.216495	3.4335e-08
chr16	14528426	A	C	ENSCHAG00000005592-ENSCHAG00000006655	MODIFIER	intergenic_region	NA	0.285726	3.73572e-14	0.20216	6.14854e-05	0.0771282	0.105056
chr16	14529063	A	C	ENSCHAG00000005592-ENSCHAG00000006655	MODIFIER	intergenic_region	NA	0.274546	2.41265e-13	0.0716775	0.216089	0.0992908	0.0028511
chr16	14529292	A	C	ENSCHAG00000005592-ENSCHAG00000006655	MODIFIER	intergenic_region	NA	0.31858	1.86611e-20	0.213162	4.7056e-05	0.146465	1.56149e-05
chr16	14529419	G	C	ENSCHAG00000005592-ENSCHAG00000006655	MODIFIER	intergenic_region	NA	0.328277	1.06564e-21	0.19585	5.8121e-05	0.160804	7.60181e-06
chr16	14529507	A	G	ENSCHAG00000005592-ENSCHAG00000006655	MODIFIER	intergenic_region	NA	0.294182	2.30356e-17	0.170401	0.00082135	0.16	8.06187e-06
chr16	14529885	A	G	ENSCHAG00000005592-ENSCHAG00000006655	MODIFIER	intergenic_region	NA	0.341789	4.703e-22	0.155719	0.0036915	0.120419	0.000123422
chr16	14529932	T	C	ENSCHAG00000005592-ENSCHAG00000006655	MODIFIER	intergenic_region	NA	0.368632	2.05858e-26	0.214705	2.71805e-05	0.0994475	0.000670235
chr16	14531190	A	G	ENSCHAG00000005592-ENSCHAG00000006655	MODIFIER	intergenic_region	NA	0.373184	7.92527e-23	0.268138	3.97966e-07	0.183908	1.70237e-06
chr16	14532191	T	C	ENSCHAG00000005592-ENSCHAG00000006655	MODIFIER	intergenic_region	NA	0.34057	1.85115e-23	0.164286	0.000869709	0.171429	2.38791e-06
chr16	14536172	G	A	ENSCHAG00000005592-ENSCHAG00000006655	MODIFIER	intergenic_region	NA	0.425797	2.07348e-19	0.260183	1.63634e-05	0.122807	0.00384239
chr16	14536380	G	A	ENSCHAG00000005592-ENSCHAG00000006655	MODIFIER	intergenic_region	NA	0.381122	8.18614e-19	0.251475	1.6814e-05	0.160839	0.000130712
chr16	14536796	A	G	ENSCHAG00000005592-ENSCHAG00000006655	MODIFIER	intergenic_region	NA	0.163885	3.34737e-08	0.164264	2.36376e-05	0.109827	0.000295727
chr16	14537450	A	G	ENSCHAG00000005592-ENSCHAG00000006655	MODIFIER	intergenic_region	NA	0.344384	3.51585e-21	0.209783	7.28856e-05	0.145161	3.11991e-05
chr16	14537937	G	A	ENSCHAG00000005592-ENSCHAG00000006655	MODIFIER	intergenic_region	NA	0.448685	7.89001e-28	0.164087	0.00148619	0.216495	4.89288e-08
chr16	14540285	A	C	ENSCHAG00000005592-ENSCHAG00000006655	MODIFIER	intergenic_region	NA	0.338848	3.48002e-23	0.135891	0.00989479	0.134409	4.22429e-05
chr16	14541211	A	C	ENSCHAG00000005592-ENSCHAG00000006655	MODIFIER	intergenic_region	NA	0.370366	6.91421e-27	0.189739	0.000358998	0.106918	0.000410563
chr16	14541378	G	A	ENSCHAG00000005592-ENSCHAG00000006655	MODIFIER	intergenic_region	NA	0.479606	5.84356e-35	0.0189192	0.781129	0.214286	4.03508e-08
chr16	14541405	A	G	ENSCHAG00000005592-ENSCHAG00000006655	MODIFIER	intergenic_region	NA	0.43538	4.48373e-29	0.0445767	0.459642	0.182857	4.22805e-07
chr16	14542083	C	T	ENSCHAG00000005592-ENSCHAG00000006655	MODIFIER	intergenic_region	NA	0.330219	6.54953e-24	0.21778	1.96994e-05	0.130841	1.79026e-05
chr16	14547826	G	A	ENSCHAG00000005592-ENSCHAG00000006655	MODIFIER	intergenic_region	NA	0.162838	1.74144e-10	0.0522565	0.0187785	0.00670317	0.984664
chr16	14552865	A	G	ENSCHAG00000005592-ENSCHAG00000006655	MODIFIER	intergenic_region	NA	0.501322	4.92202e-37	0.245235	2.3763e-07	0.215962	1.39216e-08
chr16	14552936	T	G	ENSCHAG00000005592-ENSCHAG00000006655	MODIFIER	intergenic_region	NA	0.116651	1.57681e-08	0.0169454	0.458552	0.0618202	0.149288
chr16	14554523	G	T	ENSCHAG00000005592-ENSCHAG00000006655	MODIFIER	intergenic_region	NA	0.303291	4.31599e-14	0.140496	6.70419e-05	0.274623	0.000179655
chr16	14554524	G	T	ENSCHAG00000005592-ENSCHAG00000006655	MODIFIER	intergenic_region	NA	0.314462	3.0333e-15	0.132597	0.000118412	0.272342	0.000246312
chr16	14556749	G	C	ENSCHAG00000005592-ENSCHAG00000006655	MODIFIER	intergenic_region	NA	0.488456	1.02206e-30	0.064339	0.246373	0.261905	5.16177e-09
chr16	14556809	A	C	ENSCHAG00000005592-ENSCHAG00000006655	MODIFIER	intergenic_region	NA	0.170935	4.54262e-12	0.03	0.117752	0.0404211	0.496665
chr16	14558314	A	G	ENSCHAG00000005592-ENSCHAG00000006655	MODIFIER	intergenic_region	NA	0.53221	7.58316e-42	0.202165	1.86629e-05	0.275362	1.92104e-10
chr16	14558338	C	T	ENSCHAG00000005592-ENSCHAG00000006655	MODIFIER	intergenic_region	NA	0.201318	8.04796e-14	0.0514706	0.0173722	0.10146	0.0470648
chr16	14559237	G	T	ENSCHAG00000005592-ENSCHAG00000006655	MODIFIER	intergenic_region	NA	0.39239	5.04624e-21	0.0874363	0.0888136	0.303489	2.6816e-11
chr16	14560180	T	C	ENSCHAG00000005592-ENSCHAG00000006655	MODIFIER	intergenic_region	NA	0.544803	8.32804e-40	0.121195	0.0178772	0.196078	1.3834e-07
chr16	14560440	G	T	ENSCHAG00000005592-ENSCHAG00000006655	MODIFIER	intergenic_region	NA	0.525669	3.2312e-39	0.134804	0.00764899	0.207373	4.21894e-08
chr16	14560641	C	T	ENSCHAG00000005592-ENSCHAG00000006655	MODIFIER	intergenic_region	NA	0.492972	1.45311e-35	0.188337	0.000268409	0.235577	1.41358e-08
chr16	14560881	G	T	ENSCHAG00000005592-ENSCHAG00000006655	MODIFIER	intergenic_region	NA	0.515038	3.2466e-40	0.118421	0.0189874	0.260204	1.16436e-09
chr16	14560885	C	T	ENSCHAG00000005592-ENSCHAG00000006655	MODIFIER	intergenic_region	NA	0.509909	7.40983e-39	0.113682	0.0247988	0.276042	4.52334e-10
chr16	14560893	C	T	ENSCHAG00000005592-ENSCHAG00000006655	MODIFIER	intergenic_region	NA	0.520124	5.35858e-40	0.132596	0.0084652	0.285714	1.79818e-10
chr16	14560904	T	A	ENSCHAG00000005592-ENSCHAG00000006655	MODIFIER	intergenic_region	NA	0.503648	1.16457e-37	0.134782	0.00889695	0.271357	4.0915e-10
chr16	14560927	A	T	ENSCHAG00000005592-ENSCHAG00000006655	MODIFIER	intergenic_region	NA	0.342093	3.00612e-23	0.152979	0.00236307	0.138614	4.16097e-05
chr16	14560953	G	A	ENSCHAG00000005592-ENSCHAG00000006655	MODIFIER	intergenic_region	NA	0.51125	3.17324e-36	0.081898	0.117857	0.25	4.27091e-09
chr16	14561102	G	C	ENSCHAG00000005592-ENSCHAG00000006655	MODIFIER	intergenic_region	NA	0.473412	2.6245e-26	0.191554	0.000349511	0.2375	1.20446e-08
chr16	14561274	G	A	ENSCHAG00000005592-ENSCHAG00000006655	MODIFIER	intergenic_region	NA	0.452417	8.80586e-12	0.174842	0.00917845	0.245283	7.55142e-06
chr16	14561352	G	T	ENSCHAG00000005592-ENSCHAG00000006655	MODIFIER	intergenic_region	NA	0.487192	8.1718e-23	0.180903	0.00129495	0.237179	2.50631e-07
chr16	14561388	C	T	ENSCHAG00000005592-ENSCHAG00000006655	MODIFIER	intergenic_region	NA	0.484491	1.55939e-24	0.163571	0.00277494	0.232704	2.2974e-07
chr16	14561418	C	T	ENSCHAG00000005592-ENSCHAG00000006655	MODIFIER	intergenic_region	NA	0.235657	4.21741e-09	0.10566	0.000437161	0.0494402	0.499231
chr16	14561470	T	C	ENSCHAG00000005592-ENSCHAG00000006655	MODIFIER	intergenic_region	NA	0.488942	1.83764e-27	0.137792	0.0157349	0.266234	1.09192e-08
chr16	14561775	C	T	ENSCHAG00000005592-ENSCHAG00000006655	MODIFIER	intergenic_region	NA	0.489181	2.35156e-27	0.0383142	0.503454	0.371951	6.58873e-12
chr16	14565114	G	T	ENSCHAG00000005592-ENSCHAG00000006655	MODIFIER	intergenic_region	NA	0.425833	8.85018e-28	0.0375398	0.534073	0.269841	6.02948e-10
chr16	14566990	G	T	ENSCHAG00000005592-ENSCHAG00000006655	MODIFIER	intergenic_region	NA	0.331431	6.30805e-18	0.159969	0.00150244	0.166667	2.2145e-06
chr16	14567347	G	T	ENSCHAG00000005592-ENSCHAG00000006655	MODIFIER	intergenic_region	NA	0.403385	6.75654e-16	0.114545	0.0748157	0.22314	1.90277e-06
chr16	14569485	T	A	ENSCHAG00000005592-ENSCHAG00000006655	MODIFIER	intergenic_region	NA	0.398503	1.11661e-23	0.0299154	0.633189	0.171918	1.70635e-05
chr16	14571647	G	A	ENSCHAG00000005592-ENSCHAG00000006655	MODIFIER	intergenic_region	NA	0.225956	1.16284e-11	0.108808	0.000487093	0.198705	0.00101823
chr16	14571674	G	A	ENSCHAG00000005592-ENSCHAG00000006655	MODIFIER	intergenic_region	NA	0.38081	8.83669e-25	0.163065	0.00235616	0.163366	6.14996e-06
chr16	14571703	G	A	ENSCHAG00000005592-ENSCHAG00000006655	MODIFIER	intergenic_region	NA	0.35824	1.93585e-21	0.254224	1.81809e-06	0.183168	1.91225e-06
chr16	14572682	T	G	ENSCHAG00000005592-ENSCHAG00000006655	MODIFIER	intergenic_region	NA	0.333186	9.66707e-19	0.246648	9.26649e-07	0.182857	5.66507e-07
chr16	14574437	A	G	ENSCHAG00000005592-ENSCHAG00000006655	MODIFIER	intergenic_region	NA	0.345015	5.34024e-15	0.219476	8.81502e-07	0.291923	1.02323e-06
chr16	14576242	A	C	ENSCHAG00000005592-ENSCHAG00000006655	MODIFIER	intergenic_region	NA	0.483093	6.59912e-32	0.0207427	0.755489	0.225806	2.62367e-08
chr16	14577363	C	T	ENSCHAG00000006655	MODIFIER	upstream_gene_variant	novel	0.157741	4.28679e-11	0.05074	0.0267577	0.211005	2.30699e-05
chr16	14577442	C	T	ENSCHAG00000006655	MODIFIER	upstream_gene_variant	novel	0.365898	1.11264e-26	0.213978	4.59421e-05	0.16	2.03893e-06
chr16	14577505	A	G	ENSCHAG00000006655	MODIFIER	upstream_gene_variant	novel	0.376747	1.06055e-24	0.182931	0.000592208	0.13198	3.46079e-05
chr16	14578087	T	C	ENSCHAG00000006655	MODIFIER	upstream_gene_variant	novel	0.530848	7.23611e-35	0.0221581	0.729013	0.272727	1.02787e-08
chr16	14578895	G	T	ENSCHAG00000006655	MODIFIER	upstream_gene_variant	novel	0.510579	1.21184e-35	0.0307463	0.58236	0.243655	1.30569e-08
chr16	14579069	T	G	ENSCHAG00000006655	MODIFIER	upstream_gene_variant	novel	0.38779	1.11674e-24	0.0402632	0.509542	0.130331	0.000149887
chr16	14580388	C	T	ENSCHAG00000006655	MODIFIER	upstream_gene_variant	novel	0.203806	9.59608e-11	0.12212	3.95782e-05	0.0468103	0.421554
chr16	14580645	T	C	ENSCHAG00000006655	MODIFIER	upstream_gene_variant	novel	0.137668	1.47008e-11	0.0235043	0.179761	0.192673	1.9207e-05
chr16	14580674	T	C	ENSCHAG00000006655	MODIFIER	upstream_gene_variant	novel	0.374449	1.89261e-28	0.0270649	0.669174	0.158416	2.99068e-06
chr16	14581271	A	G	ENSCHAG00000006655	MODIFIER	upstream_gene_variant	novel	0.333317	3.04155e-22	0.101244	0.0693737	0.121212	5.25414e-05
chr16	14583996	T	C	ENSCHAG00000006655	MODIFIER	3_prime_UTR_variant	novel	0.118382	1.31684e-08	0.0293454	0.113675	0.0492048	0.310908
chr16	14584486	T	A	ENSCHAG00000006655	MODIFIER	3_prime_UTR_variant	novel	0.125228	4.75683e-09	0.02457	0.161349	0.130536	0.00348566
chr16	14585751	T	G	ENSCHAG00000006655	MODIFIER	downstream_gene_variant	novel	0.356481	8.94374e-25	0.126148	0.0135991	0.131579	3.18746e-05
chr16	14586975	T	C	ENSCHAG00000006655	MODIFIER	downstream_gene_variant	novel	0.367282	2.53332e-23	0.143541	1.3835e-05	0.158586	0.00738694
chr16	14587234	C	T	ENSCHAG00000006655	MODIFIER	downstream_gene_variant	novel	0.32566	3.24372e-19	0.250488	9.76962e-07	0.12766	2.95456e-05
chr16	14587833	T	C	ENSCHAG00000006661	MODIFIER	5_prime_UTR_variant	BICD1L	0.344414	4.85882e-24	0.0875956	0.110666	0.186528	1.85042e-07
chr16	14588897	G	A	ENSCHAG00000006661	MODIFIER	intron_variant	BICD1L	0.570094	8.33871e-51	0.165	0.00047603	0.241546	1.7075e-09
chr16	14589426	A	G	ENSCHAG00000006661	MODIFIER	intron_variant	BICD1L	0.329316	4.61491e-22	0.0992556	0.000465487	0.127538	0.029779
chr16	14590657	A	G	ENSCHAG00000006661	MODIFIER	intron_variant	BICD1L	0.405566	2.19237e-33	0.134389	0.0112423	0.144928	2.9524e-05
chr16	14591309	T	G	ENSCHAG00000006661	MODIFIER	intron_variant	BICD1L	0.364889	3.16905e-26	0.103365	0.000628183	0.140131	0.0199116
chr16	14591339	G	A	ENSCHAG00000006661	MODIFIER	intron_variant	BICD1L	0.270604	1.56767e-18	0.0760095	0.00450413	0.100786	0.110028
chr16	14591740	C	T	ENSCHAG00000006661	MODIFIER	intron_variant	BICD1L	0.19928	2.40363e-08	0.24044	2.40227e-07	0.138158	7.02578e-05
chr16	14592124	T	A	ENSCHAG00000006661	MODIFIER	intron_variant	BICD1L	0.199404	3.04101e-08	0.0100675	0.948289	0.0737722	0.025371
chr16	14592916	A	G	ENSCHAG00000006661	MODIFIER	intron_variant	BICD1L	0.333302	3.67143e-20	0.187696	0.00114432	0.134146	6.7105e-05
chr16	14593827	G	T	ENSCHAG00000006661	MODIFIER	intron_variant	BICD1L	0.327531	3.10557e-18	0.0314961	0.597294	0.160714	8.78685e-06
chr16	14593932	A	G	ENSCHAG00000006661	MODIFIER	intron_variant	BICD1L	0.447083	3.7801e-31	0.0875706	0.00262005	0.145653	0.0215387
chr16	14595001	A	C	ENSCHAG00000006661	MODIFIER	intron_variant	BICD1L	0.379499	4.40264e-25	0.266767	3.3097e-07	0.194444	3.1063e-07
chr16	14595472	G	A	ENSCHAG00000006661	MODIFIER	intron_variant	BICD1L	0.155515	3.53228e-15	0.0195695	0.299462	0.033189	0.448999
chr16	14597345	T	C	ENSCHAG00000006661	MODIFIER	intron_variant	BICD1L	0.236056	1.12191e-12	0.156453	0.00178518	0.115385	0.000390564
chr16	14597480	T	C	ENSCHAG00000006661	MODIFIER	intron_variant	BICD1L	0.177061	9.07766e-08	0.183716	0.000125724	0.0828729	0.00361015
chr16	14597780	C	T	ENSCHAG00000006661	MODIFIER	intron_variant	BICD1L	0.307621	1.25589e-19	0.0982368	0.000534993	0.173391	0.00261749
chr16	14598336	G	A	ENSCHAG00000006661	MODIFIER	intron_variant	BICD1L	0.26302	2.00914e-17	0.0404624	0.0877822	0.0593792	0.323739
chr16	14598715	G	T	ENSCHAG00000006661	MODIFIER	intron_variant	BICD1L	0.182702	1.45592e-09	0.0767123	0.00342756	0.153897	0.00460681
chr16	14599702	T	C	ENSCHAG00000006661	MODIFIER	intron_variant	BICD1L	0.41184	3.37013e-30	0.0859375	0.000917025	0.189122	0.00112455
chr16	14603271	G	T	ENSCHAG00000006661	MODIFIER	intron_variant	BICD1L	0.238099	6.62417e-15	0.061008	0.0143523	0.0229519	0.758109
chr16	14605182	G	T	ENSCHAG00000006661	MODIFIER	intron_variant	BICD1L	0.335119	6.10382e-21	0.257184	1.20703e-06	0.15873	7.20223e-06
chr16	14605644	T	C	ENSCHAG00000006661	MODIFIER	intron_variant	BICD1L	0.161193	4.0329e-08	0.215695	1.83042e-07	0.116667	0.000142121
chr16	14605783	G	T	ENSCHAG00000006661	MODIFIER	intron_variant	BICD1L	0.22171	3.08114e-13	0.0680101	0.0101375	0.271089	6.89421e-06
chr16	14607724	C	T	ENSCHAG00000006661	MODIFIER	intron_variant	BICD1L	0.185953	4.89225e-11	0.0551181	0.0158876	0.0422406	0.474914
chr16	14607809	C	T	ENSCHAG00000006661	MODIFIER	intron_variant	BICD1L	0.21067	9.84515e-15	0.0490196	0.0248591	0.12771	0.00919068
chr16	14607833	A	C	ENSCHAG00000006661	MODIFIER	intron_variant	BICD1L	0.531658	7.78253e-44	0.139024	2.02464e-05	0.308182	2.35215e-08
chr16	14607892	C	T	ENSCHAG00000006661	MODIFIER	intron_variant	BICD1L	0.349648	1.06648e-23	0.259804	1.71911e-07	0.198925	1.0789e-07
chr16	14608259	C	T	ENSCHAG00000006661	MODIFIER	intron_variant	BICD1L	0.235312	2.67998e-18	0.034398	0.0690939	0.031005	0.611276
chr16	14610541	G	T	ENSCHAG00000006661	MODIFIER	intron_variant	BICD1L	0.553293	5.18666e-39	0.227205	1.20631e-06	0.301136	7.74193e-11
chr16	14611235	G	A	ENSCHAG00000006661	MODIFIER	intron_variant	BICD1L	0.165986	7.5798e-08	0.0962882	0.027935	0.112676	0.00018743
chr16	14612479	C	T	ENSCHAG00000006661	MODIFIER	intron_variant	BICD1L	0.449933	4.01314e-22	0.252632	2.22622e-07	0.206426	0.00125643
chr16	14612649	T	G	ENSCHAG00000006661	MODIFIER	intron_variant	BICD1L	0.1843	8.52106e-11	0.0626632	0.0114701	0.0577764	0.366369
chr16	14617286	T	G	ENSCHAG00000006661	MODIFIER	downstream_gene_variant	BICD1L	0.291936	2.482e-17	0.0847458	0.0025139	0.245898	8.15885e-06
chr16	14617883	T	G	ENSCHAG00000006661	MODIFIER	downstream_gene_variant	BICD1L	0.357635	3.18634e-20	0.136239	0.0159607	0.125749	3.78621e-05
chr16	14618805	A	T	ENSCHAG00000006661	MODIFIER	downstream_gene_variant	BICD1L	0.166602	7.91536e-08	0.108636	0.021195	0.0909091	0.000832087
chr16	14619313	T	A	ENSCHAG00000006688	MODIFIER	upstream_gene_variant	fgd4b	0.275223	1.26938e-19	0.0751708	0.00368361	0.231843	2.83792e-05
chr16	14621293	A	T	ENSCHAG00000006688	MODIFIER	intron_variant	fgd4b	0.300956	3.64799e-21	0.0714286	0.00439831	0.183873	0.000795477
chr16	14621332	G	C	ENSCHAG00000006688	MODIFIER	intron_variant	fgd4b	0.219379	2.9153e-19	0.0169082	0.304814	0.130633	0.0018032
chr16	14621703	T	G	ENSCHAG00000006688	MODIFIER	intron_variant	fgd4b	0.197753	5.95292e-10	0.120863	0.00857204	0.0607735	0.0100918
chr16	14621734	C	T	ENSCHAG00000006688	MODIFIER	intron_variant	fgd4b	0.216019	1.39606e-10	0.163999	0.000479056	0.0979381	0.000479488
chr16	14622705	A	G	ENSCHAG00000006688	MODIFIER	intron_variant	fgd4b	0.169603	2.69164e-12	0.0263158	0.143776	0.178512	8.69013e-05
chr16	14624974	T	C	ENSCHAG00000006688	MODIFIER	intron_variant	fgd4b	0.361691	4.64652e-27	0.0868705	0.0966276	0.154545	1.43513e-06
chr16	14625112	G	A	ENSCHAG00000006688	MODIFIER	intron_variant	fgd4b	0.36153	4.14363e-25	0.0302965	0.616451	0.15122	2.43016e-06
chr16	14627119	T	G	ENSCHAG00000006688	MODIFIER	intron_variant	fgd4b	0.468451	3.2258e-22	0.133787	0.0144319	0.278061	3.23644e-08
chr16	14627458	T	A	ENSCHAG00000006688	MODIFIER	intron_variant	fgd4b	0.254336	5.83087e-10	0.18845	6.08994e-07	0.0529595	0.431502
chr16	14627906	T	G	ENSCHAG00000006688	MODIFIER	intron_variant	fgd4b	0.534417	2.48205e-40	0.0641761	0.221235	0.253117	1.06736e-09
chr16	14628150	A	C	ENSCHAG00000006688	MODIFIER	intron_variant	fgd4b	0.552604	1.09592e-43	0.00114943	1	0.239234	6.86442e-09
chr16	14629059	G	A	ENSCHAG00000006688	MODIFIER	intron_variant	fgd4b	0.215129	2.22046e-12	0.101852	0.000236308	0.263654	2.39098e-06
chr16	14629315	T	A	ENSCHAG00000006688	MODIFIER	intron_variant	fgd4b	0.378853	1.3584e-25	0.142827	0.00596768	0.165829	7.91505e-07
chr16	14629536	A	C	ENSCHAG00000006688	MODIFIER	intron_variant	fgd4b	0.200318	9.59159e-09	0.153664	9.98473e-06	0.0353071	0.569677
chr16	14630851	T	A	ENSCHAG00000006688	MODIFIER	intron_variant	fgd4b	0.127002	8.04229e-08	0.0314136	0.112583	0.130117	0.0175846
chr16	14632951	A	T	ENSCHAG00000006688	MODIFIER	downstream_gene_variant	fgd4b	0.23367	3.974e-13	0.162815	0.000313818	0.13089	1.93293e-05
chr16	14633280	A	T	ENSCHAG00000006688	MODIFIER	downstream_gene_variant	fgd4b	0.122818	1.83364e-08	0.0303738	0.0999935	0.04255	0.279159
chr16	14633715	A	G	ENSCHAG00000006688	MODIFIER	downstream_gene_variant	fgd4b	0.174303	4.0643e-08	0.152248	0.000531135	0.119792	8.82664e-05
chr16	14633794	A	T	ENSCHAG00000006688	MODIFIER	downstream_gene_variant	fgd4b	0.298131	3.51976e-19	0.0509469	0.359476	0.153465	6.32534e-06
chr16	14633981	G	A	ENSCHAG00000006688	MODIFIER	downstream_gene_variant	fgd4b	0.477894	5.65356e-36	0.152601	0.00217587	0.312796	2.00304e-12
chr16	14635288	G	A	ENSCHAG00000007917	MODIFIER	intron_variant	PRKAR2B	0.213626	1.17484e-13	0.0732265	0.00824	0.330559	9.67828e-10
chr16	14635434	G	T	ENSCHAG00000007917	MODIFIER	intron_variant	PRKAR2B	0.309773	1.96329e-20	0.00858018	0.938418	0.14218	3.15436e-06
chr16	14635649	C	T	ENSCHAG00000007917	MODIFIER	intron_variant	PRKAR2B	0.314998	2.00965e-18	0.0481917	0.408318	0.141304	1.57966e-05
chr16	14636541	C	A	ENSCHAG00000007917	MODIFIER	intron_variant	PRKAR2B	0.277953	2.91369e-17	0.00464211	1	0.149733	9.13381e-06
chr16	14636878	G	C	ENSCHAG00000007917	MODIFIER	intron_variant	PRKAR2B	0.182639	7.73108e-11	0.0704225	0.00594712	0.00634921	1
chr16	14638991	C	A	ENSCHAG00000008000	MODIFIER	downstream_gene_variant	pik3cg	0.180453	7.63048e-12	0.0590909	0.0103559	0.0426039	0.414842
chr16	14638992	A	G	ENSCHAG00000008000	MODIFIER	downstream_gene_variant	pik3cg	0.312324	1.46323e-19	0.00387682	1	0.16	1.71877e-06
chr16	14639640	C	T	ENSCHAG00000008000	MODIFIER	downstream_gene_variant	pik3cg	0.335014	3.18016e-21	0.106308	0.0426487	0.137056	8.90585e-06
chr16	14639737	C	G	ENSCHAG00000008000	MODIFIER	downstream_gene_variant	pik3cg	0.31793	3.20674e-21	0.0502531	0.334205	0.167513	3.15867e-06
chr16	14640656	C	T	ENSCHAG00000008000	MODIFIER	downstream_gene_variant	pik3cg	0.240106	6.00649e-17	0.0666667	0.00666345	0.192002	0.000754291
chr16	14643193	G	A	ENSCHAG00000008000	MODIFIER	3_prime_UTR_variant	pik3cg	0.375518	3.95209e-26	0.190585	0.000267983	0.121693	5.20354e-05
chr16	14644472	G	T	ENSCHAG00000008000	MODIFIER	intron_variant	pik3cg	0.333915	3.9825e-21	0.239554	1.11745e-06	0.153488	3.11004e-06
chr16	14649312	A	G	ENSCHAG00000008000	MODIFIER	intron_variant	pik3cg	0.322712	5.48481e-23	0.210018	8.52397e-06	0.141509	6.09996e-06
chr16	14649662	A	C	ENSCHAG00000008000	MODIFIER	upstream_gene_variant	pik3cg	0.281038	5.69652e-17	0.173507	5.32998e-06	0.260799	1.85023e-06
chr16	14652545	T	G	ENSCHAG00000008180	MODIFIER	intron_variant	NAMPT	0.26997	1.4921e-13	0.177184	8.45273e-06	0.211073	0.00043347
chr16	14655018	C	A	ENSCHAG00000008180	MODIFIER	intron_variant	NAMPT	0.350207	1.62783e-19	0.164216	2.9809e-06	0.239357	4.13522e-05
chr16	14659623	T	G	ENSCHAG00000008180	MODIFIER	intron_variant	NAMPT	0.208538	8.25961e-14	0.0584112	0.0113373	0.0511576	0.299348
chr16	14659996	C	T	ENSCHAG00000008180	MODIFIER	intron_variant	NAMPT	0.185925	1.56624e-10	0.21243	2.55183e-07	0.0917874	0.000688824
chr16	14662766	A	G	ENSCHAG00000008180	MODIFIER	intron_variant	NAMPT	0.128256	4.4739e-10	0.0174129	0.289874	0.0732794	0.0230676
chr16	14664848	T	A	ENSCHAG00000008180	MODIFIER	intron_variant	NAMPT	0.301249	9.60841e-16	0.232311	1.49198e-06	0.13253	0.000106641
chr16	14665100	T	A	ENSCHAG00000008180	MODIFIER	intron_variant	NAMPT	0.315471	4.03608e-19	0.201162	1.50708e-05	0.150129	2.50459e-05
chr16	14666597	A	G	ENSCHAG00000008180	MODIFIER	downstream_gene_variant	NAMPT	0.176203	3.76982e-09	0.0162837	0.798074	0.1	0.00023112
chr16	14667181	C	A	ENSCHAG00000008180	MODIFIER	downstream_gene_variant	NAMPT	0.205786	1.55268e-10	0.137387	6.15698e-05	0.155462	0.00484688
chr16	14667794	C	T	ENSCHAG00000008180	MODIFIER	downstream_gene_variant	NAMPT	0.355101	1.25419e-22	0.28002	4.76911e-07	0.160976	1.99759e-06
chr16	14668952	A	T	ENSCHAG00000008180	MODIFIER	downstream_gene_variant	NAMPT	0.201612	1.42597e-11	0.158099	0.000393845	0.097561	0.00037126
chr16	14669051	A	G	ENSCHAG00000008180	MODIFIER	downstream_gene_variant	NAMPT	0.533036	1.15279e-42	0.265132	4.29421e-07	0.255	2.18139e-10
chr16	14670340	T	A	ENSCHAG00000008180	MODIFIER	downstream_gene_variant	NAMPT	0.496057	6.50761e-35	0.0520628	0.371508	0.218274	4.32364e-09
chr16	14670461	T	C	ENSCHAG00000008180	MODIFIER	downstream_gene_variant	NAMPT	0.105601	3.65846e-08	0.0189125	0.257809	0.0135243	0.771191
chr16	14670583	C	A	ENSCHAG00000008180	MODIFIER	downstream_gene_variant	NAMPT	0.352676	5.3636e-24	0.123599	0.0157922	0.104972	0.000139221
chr16	14670694	A	G	ENSCHAG00000008180	MODIFIER	downstream_gene_variant	NAMPT	0.180769	3.78599e-09	0.025	0.659505	0.142132	1.75994e-05
chr16	14670890	T	A	ENSCHAG00000008180	MODIFIER	downstream_gene_variant	NAMPT	0.500128	1.17277e-37	0.00618886	0.985509	0.322404	2.23433e-13
chr16	14671655	A	T	ENSCHAG00000009735	MODIFIER	upstream_gene_variant	znf800a	0.541063	2.18178e-24	0.283262	2.24574e-06	0.234568	4.93513e-05
chr16	14671661	T	C	ENSCHAG00000009735	MODIFIER	upstream_gene_variant	znf800a	0.548814	1.49507e-23	0.277273	3.29223e-06	0.219178	0.000141266
chr16	14672440	C	T	ENSCHAG00000009735	MODIFIER	upstream_gene_variant	znf800a	0.325069	2.05945e-11	0.197531	0.0016881	0.157407	0.00293361
chr16	14674173	T	A	ENSCHAG00000009735	MODIFIER	upstream_gene_variant	znf800a	0.327524	1.77867e-22	0.243572	2.6916e-07	0.156098	9.85337e-06
chr16	14677619	G	A	ENSCHAG00000009735	MODIFIER	intron_variant	znf800a	0.509318	1.06944e-32	0.193731	0.000194616	0.194118	1.19301e-06
chr16	14677706	G	A	ENSCHAG00000009735	MODIFIER	intron_variant	znf800a	0.477308	2.58953e-29	0.154931	0.00267238	0.225	2.73176e-08
chr16	14678013	T	C	ENSCHAG00000009735	MODIFIER	intron_variant	znf800a	0.489177	9.55786e-32	0.0711462	0.204145	0.268769	1.48769e-08
chr16	14678133	T	C	ENSCHAG00000009735	MODIFIER	intron_variant	znf800a	0.430598	2.53341e-27	0.0265446	0.680129	0.259669	2.17819e-08
chr16	14681774	C	T	ENSCHAG00000009735	MODIFIER	downstream_gene_variant	znf800a	0.317572	1.23587e-20	0.250906	5.7595e-07	0.108108	0.000306497
chr16	14683997	T	A	ENSCHAG00000009735	MODIFIER	downstream_gene_variant	znf800a	0.342207	3.70839e-20	0.157286	0.00356839	0.179348	1.06295e-06
chr16	14684675	T	C	ENSCHAG00000009841	MODIFIER	intron_variant	GRM8	0.175819	4.52652e-10	0.203931	1.37402e-07	0.078534	0.00328457
chr16	14684793	C	A	ENSCHAG00000009841	MODIFIER	intron_variant	GRM8	0.314634	6.36871e-18	0.212069	7.08693e-05	0.15847	1.15396e-05
chr16	14686197	A	C	ENSCHAG00000009841	MODIFIER	intron_variant	GRM8	0.155383	1.77682e-08	0.180593	6.44393e-07	0.0776699	0.00112726
chr16	14687644	G	A	ENSCHAG00000009841	MODIFIER	intron_variant	GRM8	0.331915	2.87829e-18	0.18	0.00230568	0.178571	1.56796e-06
chr16	14687701	A	G	ENSCHAG00000009841	MODIFIER	intron_variant	GRM8	0.339656	1.1367e-18	0.143838	0.0124464	0.168367	2.961e-06
chr16	14687764	C	T	ENSCHAG00000009841	MODIFIER	intron_variant	GRM8	0.417261	5.9587e-20	0.112148	0.057516	0.214097	1.54108e-06
chr16	14687765	A	G	ENSCHAG00000009841	MODIFIER	intron_variant	GRM8	0.425475	2.28197e-21	0.132444	0.0244542	0.221557	1.85175e-07
chr16	14687772	C	T	ENSCHAG00000009841	MODIFIER	intron_variant	GRM8	0.378144	6.14028e-20	0.133663	0.0201799	0.189944	3.70946e-07
chr16	14688166	T	A	ENSCHAG00000009841	MODIFIER	intron_variant	GRM8	0.313956	2.59812e-12	0.155619	0.0135304	0.114865	0.00236507
chr16	14688202	G	A	ENSCHAG00000009841	MODIFIER	intron_variant	GRM8	0.337805	1.49768e-16	0.13284	0.0199227	0.170455	6.27608e-06
chr16	14688214	G	A	ENSCHAG00000009841	MODIFIER	intron_variant	GRM8	0.322909	1.9347e-15	0.146808	0.00917201	0.166667	8.95274e-06
chr16	14688221	G	T	ENSCHAG00000009841	MODIFIER	intron_variant	GRM8	0.314755	2.67967e-14	0.145807	0.00917722	0.173913	5.11296e-06
chr16	14688570	A	G	ENSCHAG00000009841	MODIFIER	intron_variant	GRM8	0.364347	5.33201e-22	0.249727	1.28986e-06	0.175824	3.36193e-06
chr16	14688980	A	G	ENSCHAG00000009841	MODIFIER	intron_variant	GRM8	0.30935	8.67814e-18	0.224364	2.87336e-05	0.177143	1.10803e-06
chr16	14689354	T	A	ENSCHAG00000009841	MODIFIER	intron_variant	GRM8	0.317379	2.47238e-21	0.179852	0.000468741	0.174603	3.77168e-07
chr16	14689355	T	C	ENSCHAG00000009841	MODIFIER	intron_variant	GRM8	0.321706	9.02204e-22	0.175202	0.00062892	0.172775	5.80286e-07
chr16	14689573	C	T	ENSCHAG00000009841	MODIFIER	intron_variant	GRM8	0.318562	2.51498e-19	0.11594	0.0282815	0.153409	8.36681e-06
chr16	14689844	C	G	ENSCHAG00000009841	MODIFIER	intron_variant	GRM8	0.162484	1.79128e-09	0.0403458	0.0596097	0.125656	0.00297498
chr16	14690134	G	C	ENSCHAG00000009841	MODIFIER	intron_variant	GRM8	0.391123	2.14215e-26	0.039097	0.508001	0.194444	3.42459e-08
chr16	14690485	C	T	ENSCHAG00000009841	MODIFIER	intron_variant	GRM8	0.3451	6.08079e-19	0.16236	0.00272876	0.16	6.94407e-06
chr16	14690877	T	C	ENSCHAG00000009841	MODIFIER	intron_variant	GRM8	0.328713	3.91508e-21	0.219589	9.04671e-05	0.150538	1.63323e-05
chr16	14691044	C	T	ENSCHAG00000009841	MODIFIER	intron_variant	GRM8	0.284801	8.60024e-17	0.0406651	0.50409	0.15	7.2588e-06
chr16	14691338	T	G	ENSCHAG00000009841	MODIFIER	intron_variant	GRM8	0.430051	2.2876e-20	0.059787	0.343742	0.249644	1.72935e-07
chr16	14692558	T	G	ENSCHAG00000009841	MODIFIER	intron_variant	GRM8	0.316442	1.44717e-18	0.216462	6.38183e-05	0.166667	3.88659e-06
chr16	14692626	G	T	ENSCHAG00000009841	MODIFIER	intron_variant	GRM8	0.46994	6.53724e-32	0.195238	9.9584e-07	0.37481	1.46917e-11
chr16	14692730	T	C	ENSCHAG00000009841	MODIFIER	intron_variant	GRM8	0.288406	3.15943e-15	0.0791351	0.124741	0.123529	0.000228673
chr16	14693134	T	C	ENSCHAG00000009841	MODIFIER	intron_variant	GRM8	0.560186	5.57091e-39	0.138547	0.00978936	0.275862	1.39592e-09
chr16	14693558	T	C	ENSCHAG00000009841	MODIFIER	intron_variant	GRM8	0.255703	8.23074e-16	0.0670241	0.0132513	0.146913	0.00662866
chr16	14696310	G	A	ENSCHAG00000009841	MODIFIER	intron_variant	GRM8	0.497452	3.8441e-34	0.22932	1.91131e-06	0.305556	8.92571e-12
chr16	14697109	C	T	ENSCHAG00000009841	MODIFIER	intron_variant	GRM8	0.449749	6.44263e-28	0.119959	0.0243741	0.229412	3.18327e-08
chr16	14698073	C	T	ENSCHAG00000009841	MODIFIER	intron_variant	GRM8	0.244733	1.2123e-12	0.124365	0.000156143	0.145504	0.0112951
chr16	14698262	C	T	ENSCHAG00000009841	MODIFIER	intron_variant	GRM8	0.179526	1.02759e-10	0.199446	1.25895e-07	0.0571429	0.0144351
chr16	14698847	G	T	ENSCHAG00000009841	MODIFIER	intron_variant	GRM8	0.165729	8.33014e-08	0.186782	6.03675e-07	0.0492157	0.0800267
chr16	14699626	C	A	ENSCHAG00000009841	MODIFIER	intron_variant	GRM8	0.279437	2.04425e-11	0.178214	0.00229041	0.117509	0.00305437
chr16	14704359	A	G	ENSCHAG00000009841	MODIFIER	intron_variant	GRM8	0.180116	4.23631e-09	0.0802135	0.156939	0.0493827	0.0491866
chr16	14704366	T	A	ENSCHAG00000009841	MODIFIER	intron_variant	GRM8	0.180699	6.71251e-09	0.0799046	0.158287	0.0490798	0.0500592
chr16	14704443	C	A	ENSCHAG00000009841	MODIFIER	intron_variant	GRM8	0.192061	5.441e-10	0.107262	0.0320729	0.0552147	0.0298469
chr16	14704525	C	T	ENSCHAG00000009841	MODIFIER	intron_variant	GRM8	0.179003	8.63975e-08	0.163515	0.000440681	0.0529412	0.0323646
chr16	14704622	A	T	ENSCHAG00000009841	MODIFIER	intron_variant	GRM8	0.269925	9.12662e-15	0.223266	7.84849e-06	0.140127	4.76382e-05
chr16	14704893	T	G	ENSCHAG00000009841	MODIFIER	intron_variant	GRM8	0.275232	3.03947e-16	0.216675	4.53963e-06	0.156069	6.30756e-06
chr16	14705883	A	G	ENSCHAG00000009841	MODIFIER	intron_variant	GRM8	0.198065	8.05746e-09	0.225092	5.51871e-07	0.0694444	0.0181446
chr16	14706509	C	T	ENSCHAG00000009841	MODIFIER	intron_variant	GRM8	0.168841	5.7765e-08	0.0929508	0.0930438	0.0789474	0.00685756
chr16	14706757	G	A	ENSCHAG00000009841	MODIFIER	intron_variant	GRM8	0.165079	2.56125e-09	0.114524	0.00444079	0.0542169	0.0175103
chr16	14706827	T	G	ENSCHAG00000009841	MODIFIER	intron_variant	GRM8	0.243334	3.81637e-15	0.207334	8.14592e-06	0.121212	9.98456e-05
chr16	14707510	G	A	ENSCHAG00000009841	MODIFIER	intron_variant	GRM8	0.303775	1.86195e-19	0.227831	1.69813e-06	0.131429	6.38638e-05
chr16	14708288	T	C	ENSCHAG00000009841	MODIFIER	intron_variant	GRM8	0.157627	7.43859e-08	0.2	4.00576e-07	0.0457143	0.0566153
chr16	14709740	A	C	ENSCHAG00000009841	MODIFIER	intron_variant	GRM8	0.188425	1.74036e-08	0.179329	0.00030371	0.141361	1.7766e-05
chr16	14710556	C	T	ENSCHAG00000009841	MODIFIER	intron_variant	GRM8	0.196776	1.45259e-08	0.027744	0.667126	0.101796	0.000586762
chr16	14710858	A	G	ENSCHAG00000009841	MODIFIER	intron_variant	GRM8	0.483739	2.10193e-29	0.162367	0.00354424	0.219512	9.64185e-08
chr16	14711077	G	C	ENSCHAG00000009841	MODIFIER	intron_variant	GRM8	0.278166	1.17741e-14	0.0606061	0.265733	0.129032	0.000175981
chr16	14711888	G	C	ENSCHAG00000009841	MODIFIER	intron_variant	GRM8	0.42147	1.63379e-25	0.0684506	0.210234	0.162437	7.36509e-06
chr16	14712035	G	A	ENSCHAG00000009841	MODIFIER	intron_variant	GRM8	0.344357	2.76151e-23	0.0885504	0.0871055	0.102041	0.000362175
chr16	14714999	G	T	ENSCHAG00000009841	MODIFIER	intron_variant	GRM8	0.306095	5.82826e-19	0.0340066	0.565159	0.124294	6.06482e-05
chr16	14715047	T	A	ENSCHAG00000009841	MODIFIER	intron_variant	GRM8	0.229563	1.04809e-11	0.0260215	0.662026	0.142857	1.00623e-05
chr16	14715427	G	A	ENSCHAG00000009841	MODIFIER	intron_variant	GRM8	0.188623	7.26215e-09	0.0895194	0.0675758	0.15	6.70458e-06
chr16	14715924	T	C	ENSCHAG00000009841	MODIFIER	intron_variant	GRM8	0.305889	1.33499e-15	0.189873	2.45398e-07	0.169629	0.00395676
chr16	14716239	A	C	ENSCHAG00000009841	MODIFIER	intron_variant	GRM8	0.297876	1.39076e-19	0.0484432	0.352211	0.132184	1.9883e-05
chr16	14716297	C	T	ENSCHAG00000009841	MODIFIER	intron_variant	GRM8	0.319447	1.05727e-21	0.0333371	0.558122	0.0977011	0.000518875
chr16	14717672	A	G	ENSCHAG00000009841	MODIFIER	intron_variant	GRM8	0.328484	2.7969e-19	0.228573	2.76169e-05	0.135294	5.58966e-05
chr16	14719288	T	A	ENSCHAG00000009841	MODIFIER	intron_variant	GRM8	0.178326	5.10503e-08	0.194592	2.20215e-05	0.0777778	0.00420222
chr16	14719935	G	A	ENSCHAG00000009841	MODIFIER	intron_variant	GRM8	0.291964	1.27147e-15	0.24322	4.44479e-06	0.174419	1.41252e-06
chr16	14723437	T	C	ENSCHAG00000009841	MODIFIER	intron_variant	GRM8	0.187969	1.41812e-08	0.224809	4.80066e-05	0.0848485	0.00513561
chr16	14724471	G	T	ENSCHAG00000009841	MODIFIER	intron_variant	GRM8	0.257405	2.52303e-12	0.255452	1.6046e-07	0.113772	0.000109567
chr16	14725283	G	A	ENSCHAG00000009841	MODIFIER	intron_variant	GRM8	0.436839	3.23563e-18	0.172269	0.00845469	0.153846	0.00474956
chr16	14725387	T	G	ENSCHAG00000009841	MODIFIER	intron_variant	GRM8	0.410476	3.50521e-22	0.21028	0.000525079	0.160584	0.000462807
chr16	14726277	T	A	ENSCHAG00000009841	MODIFIER	intron_variant	GRM8	0.509712	4.114e-34	0.108194	0.0495855	0.257669	2.03418e-09
chr16	14727076	C	T	ENSCHAG00000009841	MODIFIER	intron_variant	GRM8	0.227415	5.23894e-11	0.146893	0.00426814	0.121547	0.000183514
chr16	14734270	A	T	ENSCHAG00000009841	MODIFIER	intron_variant	GRM8	0.424461	7.12056e-30	0.182534	0.000547648	0.152047	1.12319e-05
chr16	14735099	G	A	ENSCHAG00000009841	MODIFIER	intron_variant	GRM8	0.23567	2.40004e-15	0.185895	9.51922e-06	0.126214	5.36433e-05
chr16	14735167	G	T	ENSCHAG00000009841	MODIFIER	intron_variant	GRM8	0.233367	3.14682e-14	0.180814	3.66023e-05	0.14	2.06835e-05
chr16	14735537	T	C	ENSCHAG00000009841	MODIFIER	intron_variant	GRM8	0.219412	9.57302e-11	0.218679	2.5615e-06	0.131148	5.51019e-05
chr16	14735592	A	G	ENSCHAG00000009841	MODIFIER	intron_variant	GRM8	0.221883	2.51169e-11	0.196267	3.07414e-05	0.153846	6.67068e-06
chr16	14737172	T	G	ENSCHAG00000009841	MODIFIER	intron_variant	GRM8	0.168255	6.37503e-09	0.124743	0.00984617	0.0765027	0.0043937
chr16	14738792	A	C	ENSCHAG00000009841	MODIFIER	intron_variant	GRM8	0.196104	5.85716e-10	0.0911124	0.0684324	0.119565	0.00021023
chr16	14739074	A	T	ENSCHAG00000009841	MODIFIER	intron_variant	GRM8	0.267689	8.68297e-17	0.235169	1.54149e-07	0.0574713	0.0163862
chr16	14739265	C	G	ENSCHAG00000009841	MODIFIER	intron_variant	GRM8	0.209763	2.26591e-11	0.219782	1.24307e-07	0.0337838	0.108665
chr16	14739605	T	C	ENSCHAG00000009841	MODIFIER	intron_variant	GRM8	0.464963	1.29356e-29	0.184135	0.000529894	0.222222	1.5816e-08
chr16	14740342	G	A	ENSCHAG00000009841	MODIFIER	intron_variant	GRM8	0.178767	3.24981e-09	0.218679	1.03841e-07	0.0486486	0.0222425
chr16	14740518	G	C	ENSCHAG00000009841	MODIFIER	intron_variant	GRM8	0.385476	1.39967e-20	0.100601	0.0740137	0.232432	1.92518e-08
chr16	14741177	A	G	ENSCHAG00000009841	MODIFIER	intron_variant	GRM8	0.488114	9.1091e-34	0.219257	2.78829e-05	0.23913	2.59843e-09
chr16	14741263	T	A	ENSCHAG00000009841	MODIFIER	intron_variant	GRM8	0.239389	4.95911e-14	0.198481	7.17928e-07	0.107527	0.000475885
chr16	14741354	C	T	ENSCHAG00000009841	MODIFIER	intron_variant	GRM8	0.398822	2.73205e-24	0.12066	0.0241062	0.172222	3.3898e-06
chr16	14741365	A	G	ENSCHAG00000009841	MODIFIER	intron_variant	GRM8	0.419234	5.67474e-24	0.142726	0.00829274	0.19209	1.08547e-06
chr16	14741367	C	T	ENSCHAG00000009841	MODIFIER	intron_variant	GRM8	0.427163	1.95856e-24	0.144688	0.00775225	0.19209	8.81772e-07
chr16	14742215	T	C	ENSCHAG00000009841	MODIFIER	intron_variant	GRM8	0.192558	5.88543e-12	0.147103	1.86695e-06	0.175831	0.000175899
chr16	14742464	G	A	ENSCHAG00000009841	MODIFIER	intron_variant	GRM8	0.2171	1.45759e-16	0.0404762	0.0496638	0.110089	0.0144371
chr16	14742465	G	A	ENSCHAG00000009841	MODIFIER	intron_variant	GRM8	0.215023	3.19722e-16	0.0425532	0.0424028	0.116569	0.00943971
chr16	14742553	G	A	ENSCHAG00000009841	MODIFIER	intron_variant	GRM8	0.467325	1.55716e-30	0.254603	3.80859e-07	0.188235	1.01569e-06
chr16	14742752	G	T	ENSCHAG00000009841	MODIFIER	intron_variant	GRM8	0.495323	1.18292e-32	0.25495	2.93554e-07	0.254054	1.94536e-09
chr16	14742754	G	T	ENSCHAG00000009841	MODIFIER	intron_variant	GRM8	0.485735	1.86215e-31	0.251646	4.57315e-07	0.259459	1.03731e-09
chr16	14742867	G	C	ENSCHAG00000009841	MODIFIER	intron_variant	GRM8	0.529115	2.96715e-37	0.203581	4.23872e-05	0.264045	3.56547e-10
chr16	14742956	C	T	ENSCHAG00000009841	MODIFIER	intron_variant	GRM8	0.452022	4.87145e-28	0.273528	1.74885e-07	0.283333	2.66837e-10
chr16	14743460	T	C	ENSCHAG00000009841	MODIFIER	intron_variant	GRM8	0.205155	9.30498e-12	0.0479569	0.339375	0.0788177	0.00300463
chr16	14743464	A	T	ENSCHAG00000009841	MODIFIER	intron_variant	GRM8	0.202214	9.60125e-12	0.0598736	0.221917	0.0753769	0.00377117
chr16	14744251	C	T	ENSCHAG00000009841	MODIFIER	intron_variant	GRM8	0.211882	1.06577e-11	0.256462	7.51114e-07	0.125	0.000130661
chr16	14744266	G	T	ENSCHAG00000009841	MODIFIER	intron_variant	GRM8	0.222675	1.10238e-12	0.179707	7.72488e-05	0.068323	0.0120433
chr16	14744294	A	C	ENSCHAG00000009841	MODIFIER	intron_variant	GRM8	0.192405	5.33975e-09	0.0535411	0.341892	0.0628552	0.0376732
chr16	14744400	C	T	ENSCHAG00000009841	MODIFIER	intron_variant	GRM8	0.172841	4.22562e-08	0.132322	0.00908553	0.111111	0.00031222
chr16	14744459	G	A	ENSCHAG00000009841	MODIFIER	intron_variant	GRM8	0.181177	7.57224e-09	0.130591	0.00844224	0.0769231	0.00376192
chr16	14744562	C	T	ENSCHAG00000009841	MODIFIER	intron_variant	GRM8	0.225084	1.55687e-12	0.0622723	0.237844	0.0797546	0.00657543
chr16	14745335	G	A	ENSCHAG00000009841	MODIFIER	intron_variant	GRM8	0.214286	7.00234e-10	0.0687142	0.211488	0.152047	1.97775e-05
chr16	14746949	T	C	ENSCHAG00000009841	MODIFIER	intron_variant	GRM8	0.201425	1.17305e-11	0.191597	1.70311e-06	0.0689655	0.00876463
chr16	14747448	T	C	ENSCHAG00000009841	MODIFIER	intron_variant	GRM8	0.112162	5.44737e-08	0.0206186	0.269377	0.147111	0.000691634
chr16	14748498	A	T	ENSCHAG00000009841	MODIFIER	intron_variant	GRM8	0.317882	3.91858e-18	0.0442804	0.0980895	0.0497712	0.49566
chr16	14749181	C	A	ENSCHAG00000009841	MODIFIER	intron_variant	GRM8	0.263812	5.86648e-09	0.220769	0.0001125	0.0472973	0.509998
chr16	14749679	A	G	ENSCHAG00000009841	MODIFIER	intron_variant	GRM8	0.174971	2.57621e-13	0.0273632	0.137259	0.021947	0.661753
chr16	14750104	T	C	ENSCHAG00000009841	MODIFIER	intron_variant	GRM8	0.182799	1.95946e-14	0.0363248	0.0554394	0.038906	0.42523
chr16	14752330	A	C	ENSCHAG00000009841	MODIFIER	intron_variant	GRM8	0.188311	2.4545e-08	0.0614152	0.242949	0.159341	1.18152e-05
chr16	14752555	T	G	ENSCHAG00000009841	MODIFIER	intron_variant	GRM8	0.356345	2.12832e-18	0.0945743	0.0943362	0.216867	4.84036e-07
chr16	14754229	G	A	ENSCHAG00000009841	MODIFIER	intron_variant	GRM8	0.356641	2.72302e-14	0.215686	9.86935e-07	0.150284	0.0311731
chr16	14756271	C	T	ENSCHAG00000009841	MODIFIER	intron_variant	GRM8	0.349703	2.40511e-18	0.218391	1.57706e-07	0.189412	0.00250014
chr16	14756804	C	G	ENSCHAG00000009841	MODIFIER	intron_variant	GRM8	0.167625	1.47427e-08	0.0192118	0.746167	0.0969388	0.000490914
chr16	14756952	C	G	ENSCHAG00000009841	MODIFIER	intron_variant	GRM8	0.188118	2.7954e-10	0.0716221	0.128139	0.040201	0.0739995
chr16	14757460	C	G	ENSCHAG00000009841	MODIFIER	intron_variant	GRM8	0.34567	4.19973e-18	0.15896	1.35714e-05	0.138856	0.0222872
chr16	14757461	A	G	ENSCHAG00000009841	MODIFIER	intron_variant	GRM8	0.354827	7.11681e-19	0.154519	1.74658e-05	0.142614	0.0190872
chr16	14757464	C	G	ENSCHAG00000009841	MODIFIER	intron_variant	GRM8	0.367639	5.62742e-20	0.159884	8.84417e-06	0.139714	0.0231714
chr16	14757543	T	A	ENSCHAG00000009841	MODIFIER	intron_variant	GRM8	0.338611	4.54527e-20	0.0608855	0.304014	0.177778	7.68297e-07
chr16	14757670	A	G	ENSCHAG00000009841	MODIFIER	intron_variant	GRM8	0.320357	1.06227e-14	0.213296	1.17853e-06	0.138324	0.0321961
chr16	14757676	C	T	ENSCHAG00000009841	MODIFIER	intron_variant	GRM8	0.321267	9.98778e-15	0.235294	2.02426e-07	0.128788	0.0446342
chr16	14757714	G	A	ENSCHAG00000009841	MODIFIER	intron_variant	GRM8	0.33922	1.05054e-14	0.231511	1.7631e-07	0.106667	0.105326
chr16	14757963	G	A	ENSCHAG00000009841	MODIFIER	intron_variant	GRM8	0.377546	1.59588e-08	0.237037	1.64943e-06	0.233873	0.00459411
chr16	14758910	A	C	ENSCHAG00000009841	MODIFIER	intron_variant	GRM8	0.16688	3.7438e-11	0.106606	0.011271	0.0718232	0.00476726
chr16	14760295	A	T	ENSCHAG00000009841	MODIFIER	intron_variant	GRM8	0.211037	3.62286e-09	0.228759	1.25723e-06	0.0758621	0.00892138
chr16	14761056	C	A	ENSCHAG00000009841	MODIFIER	intron_variant	GRM8	0.213821	2.66826e-08	0.166667	6.77973e-06	0.237746	0.000267714
chr16	14761753	C	T	ENSCHAG00000009841	MODIFIER	intron_variant	GRM8	0.167141	1.6499e-08	0.0291998	0.575346	0.0561798	0.0163672
chr16	14761802	C	T	ENSCHAG00000009841	MODIFIER	intron_variant	GRM8	0.155147	3.81642e-08	0.0100397	0.9106	0.0449438	0.0360785
chr16	14761918	C	T	ENSCHAG00000009841	MODIFIER	intron_variant	GRM8	0.141587	7.93538e-08	0.0167493	0.768404	0.0597826	0.0101734
chr16	14762194	T	G	ENSCHAG00000009841	MODIFIER	intron_variant	GRM8	0.166117	4.95814e-09	0.0389096	0.417485	0.0486486	0.0370373
chr16	14762206	C	A	ENSCHAG00000009841	MODIFIER	intron_variant	GRM8	0.199616	1.98434e-16	0.030837	0.112293	0.136576	0.00034049
chr16	14762243	T	A	ENSCHAG00000009841	MODIFIER	intron_variant	GRM8	0.167833	7.2853e-09	0.00527688	1	0.047619	0.041625
chr16	14762673	G	A	ENSCHAG00000009841	MODIFIER	intron_variant	GRM8	0.177882	3.13815e-08	0.00586734	0.990123	0.0481283	0.033717
chr16	14762897	A	G	ENSCHAG00000009841	MODIFIER	intron_variant	GRM8	0.187955	2.12773e-08	0.0373369	0.492693	0.0898204	0.00321868
chr16	14763301	A	G	ENSCHAG00000009841	MODIFIER	intron_variant	GRM8	0.185355	3.98314e-09	0.110511	0.0193157	0.0874317	0.00261441
chr16	14763409	A	G	ENSCHAG00000009841	MODIFIER	intron_variant	GRM8	0.345	8.75587e-17	0.0231162	0.753541	0.224359	5.52454e-07
chr16	14763411	A	G	ENSCHAG00000009841	MODIFIER	intron_variant	GRM8	0.349304	4.03356e-17	0.0314235	0.63926	0.225	5.79381e-07
chr16	14763724	A	G	ENSCHAG00000009841	MODIFIER	intron_variant	GRM8	0.167467	9.09537e-09	0.138747	0.00360124	0.0876289	0.00095108
chr16	14763726	A	T	ENSCHAG00000009841	MODIFIER	intron_variant	GRM8	0.16674	8.30529e-09	0.149799	0.00184865	0.0880829	0.000877627
chr16	14763736	A	G	ENSCHAG00000009841	MODIFIER	intron_variant	GRM8	0.172083	5.91736e-09	0.136954	0.00478682	0.0969388	0.000361724
chr16	14765595	A	C	ENSCHAG00000009841	MODIFIER	intron_variant	GRM8	0.325821	6.30811e-09	0.0894346	0.181946	0.142857	0.00826244
chr16	14766426	G	A	ENSCHAG00000009841	MODIFIER	intron_variant	GRM8	0.175605	3.12635e-10	0.0813008	0.0508821	0.0903955	0.00140599
chr16	14767031	C	A	ENSCHAG00000009841	MODIFIER	intron_variant	GRM8	0.239437	3.325e-09	0.159403	0.00369727	0.110294	0.00298039
chr16	14769905	A	G	ENSCHAG00000009841	MODIFIER	intron_variant	GRM8	0.228855	3.99915e-13	0.135827	0.00623661	0.12766	8.13563e-05
chr16	14775863	A	G	ENSCHAG00000009841	MODIFIER	intron_variant	GRM8	0.221	1.29063e-10	0.196856	3.3425e-05	0.127907	6.45878e-05
chr16	14776488	T	G	ENSCHAG00000009841	MODIFIER	intron_variant	GRM8	0.261102	8.64175e-12	0.0132576	0.908481	0.128571	0.00173342
chr16	15121163	G	A	ENSCHAG00000012375	MODIFIER	intron_variant	SEMA3C	0.294347	9.01598e-13	0.103754	0.0782156	0.230769	7.31537e-07
chr16	15121256	G	T	ENSCHAG00000012375	MODIFIER	intron_variant	SEMA3C	0.263525	1.04089e-11	0.245893	1.56207e-05	0.195122	2.40167e-06
chr16	15121257	T	A	ENSCHAG00000012375	MODIFIER	intron_variant	SEMA3C	0.25963	2.50357e-11	0.240785	2.55296e-05	0.196319	2.46565e-06
chr16	15121275	G	C	ENSCHAG00000012375	MODIFIER	intron_variant	SEMA3C	0.269855	8.70164e-12	0.235593	2.92096e-05	0.20122	1.72366e-06
chr16	15121303	T	G	ENSCHAG00000012375	MODIFIER	intron_variant	SEMA3C	0.266273	1.01982e-11	0.230698	5.11437e-05	0.199324	2.88911e-06
chr16	15121304	T	C	ENSCHAG00000012375	MODIFIER	intron_variant	SEMA3C	0.262043	1.11442e-11	0.239206	2.84776e-05	0.194118	1.6352e-06
chr16	15121375	G	A	ENSCHAG00000012375	MODIFIER	intron_variant	SEMA3C	0.32471	6.26845e-17	0.17053	0.00236823	0.226744	2.21877e-07
chr16	15121574	C	T	ENSCHAG00000012375	MODIFIER	intron_variant	SEMA3C	0.286751	2.55447e-12	0.00584192	1	0.13986	0.000307282
chr16	15122005	G	A	ENSCHAG00000012375	MODIFIER	intron_variant	SEMA3C	0.30511	5.95486e-13	0.0704447	0.290659	0.223881	1.42286e-06
chr16	15122007	G	A	ENSCHAG00000012375	MODIFIER	intron_variant	SEMA3C	0.298735	1.28647e-12	0.0652493	0.327029	0.217391	1.67108e-06
chr16	15122011	T	G	ENSCHAG00000012375	MODIFIER	intron_variant	SEMA3C	0.300483	7.3778e-13	0.0859002	0.184308	0.219858	1.08715e-06
chr16	15122269	T	C	ENSCHAG00000012375	MODIFIER	intron_variant	SEMA3C	0.277201	4.5847e-14	0.077503	0.173131	0.271277	8.87058e-11
chr16	15122373	T	G	ENSCHAG00000012375	MODIFIER	intron_variant	SEMA3C	0.269838	1.11328e-12	0.0509378	0.368569	0.20442	4.43625e-08
chr16	15122714	C	T	ENSCHAG00000012375	MODIFIER	intron_variant	SEMA3C	0.320447	1.03483e-18	0.109795	0.038901	0.24	2.08891e-09
chr16	15122772	T	G	ENSCHAG00000012375	MODIFIER	intron_variant	SEMA3C	0.306255	3.42599e-16	0.105848	0.0478115	0.239024	7.19861e-09
chr16	15124886	C	T	ENSCHAG00000012375	MODIFIER	intron_variant	SEMA3C	0.329072	1.06347e-19	0.0538972	0.366138	0.203209	7.35125e-08
chr16	15125032	C	T	ENSCHAG00000012375	MODIFIER	intron_variant	SEMA3C	0.332625	5.46725e-19	0.184014	0.00340784	0.226316	2.15405e-08
chr16	15125991	G	C	ENSCHAG00000012375	MODIFIER	intron_variant	SEMA3C	0.31149	6.6887e-16	0.0506433	0.38529	0.236559	7.98771e-09
chr16	15127251	C	T	ENSCHAG00000012375	MODIFIER	intron_variant	SEMA3C	0.223291	8.0459e-09	0.100354	0.0663624	0.205882	1.7293e-05
chr16	15127309	G	C	ENSCHAG00000012375	MODIFIER	intron_variant	SEMA3C	0.242104	2.19345e-10	0.197047	0.000286409	0.222868	7.00847e-07
chr16	15127681	G	T	ENSCHAG00000012375	MODIFIER	intron_variant	SEMA3C	0.310135	3.66037e-12	0.0633184	0.362334	0.202899	4.51282e-05
chr16	15127721	C	T	ENSCHAG00000012375	MODIFIER	intron_variant	SEMA3C	0.308236	2.43941e-11	0.0352794	0.646512	0.248227	1.33544e-06
chr16	15127760	A	T	ENSCHAG00000012375	MODIFIER	intron_variant	SEMA3C	0.364113	3.29798e-15	0.0434014	0.539979	0.255474	2.0836e-06
chr16	15127784	G	A	ENSCHAG00000012375	MODIFIER	intron_variant	SEMA3C	0.441408	6.59238e-19	0.0632865	0.34191	0.278195	1.45411e-06
chr16	15127801	C	T	ENSCHAG00000012375	MODIFIER	intron_variant	SEMA3C	0.466421	1.90056e-19	0.091199	0.14328	0.304688	6.80992e-07
chr16	15127817	A	C	ENSCHAG00000012375	MODIFIER	intron_variant	SEMA3C	0.493663	1.89427e-18	0.091954	0.153646	0.315789	2.26267e-06
chr16	15127820	A	G	ENSCHAG00000012375	MODIFIER	intron_variant	SEMA3C	0.48802	1.11554e-17	0.0728807	0.272094	0.287037	1.34895e-05
chr16	15127912	A	G	ENSCHAG00000012375	MODIFIER	intron_variant	SEMA3C	0.339286	3.17973e-09	0.0384615	0.648295	0.247619	6.05802e-05
chr16	15127927	T	G	ENSCHAG00000012375	MODIFIER	intron_variant	SEMA3C	0.342705	3.12483e-11	0.00253293	1	0.293103	2.43076e-06
chr16	15127957	A	G	ENSCHAG00000012375	MODIFIER	intron_variant	SEMA3C	0.337252	4.8216e-14	0.0333726	0.647728	0.253521	1.26677e-06
chr16	15127989	T	C	ENSCHAG00000012375	MODIFIER	intron_variant	SEMA3C	0.311924	1.28921e-13	0.0588811	0.336628	0.25	1.85157e-07
chr16	15128067	A	T	ENSCHAG00000012375	MODIFIER	intron_variant	SEMA3C	0.320372	2.71889e-13	0.00408944	1	0.192771	7.23678e-06
chr16	15128202	A	G	ENSCHAG00000012375	MODIFIER	intron_variant	SEMA3C	0.244273	3.26963e-12	0.180952	0.000512911	0.184615	1.06849e-06
chr16	15128203	T	A	ENSCHAG00000012375	MODIFIER	intron_variant	SEMA3C	0.236075	1.16693e-11	0.175718	0.000738583	0.168421	4.7678e-06
chr16	15128241	C	T	ENSCHAG00000012375	MODIFIER	intron_variant	SEMA3C	0.134491	7.47032e-08	0.154412	4.35902e-06	0.0714286	0.00661516
chr16	15128499	G	T	ENSCHAG00000012375	MODIFIER	intron_variant	SEMA3C	0.325575	3.55064e-19	0.110118	0.033369	0.125	6.79792e-05
chr16	15128509	T	G	ENSCHAG00000012375	MODIFIER	intron_variant	SEMA3C	0.299863	1.24384e-16	0.115934	0.0258105	0.131148	2.57142e-05
chr16	15128801	G	T	ENSCHAG00000012375	MODIFIER	intron_variant	SEMA3C	0.321903	3.75893e-17	0.0785124	0.193974	0.170732	5.96665e-06
chr16	15129354	T	A	ENSCHAG00000012375	MODIFIER	intron_variant	SEMA3C	0.250684	8.22199e-11	0.230192	9.36259e-05	0.209459	1.67501e-06
chr16	15136289	C	T	ENSCHAG00000012375	MODIFIER	intron_variant	SEMA3C	0.293897	4.69423e-14	0.200863	0.000152505	0.171779	9.94646e-05
chr16	15136446	A	T	ENSCHAG00000012375	MODIFIER	intron_variant	SEMA3C	0.274863	2.17623e-12	0.234856	8.07044e-06	0.198675	2.44533e-05
chr16	15136461	T	A	ENSCHAG00000012375	MODIFIER	intron_variant	SEMA3C	0.26701	4.7736e-12	0.242193	4.02768e-06	0.188811	5.01847e-05
chr16	15137563	G	C	ENSCHAG00000012375	MODIFIER	intron_variant	SEMA3C	0.251389	1.82642e-08	0.231187	3.9029e-05	0.104839	0.00920266
chr16	15142312	G	A	ENSCHAG00000012375	MODIFIER	intron_variant	SEMA3C	0.310734	1.16872e-16	0.171066	0.00127334	0.120879	0.000107971
chr16	15144651	C	T	ENSCHAG00000012375	MODIFIER	intron_variant	SEMA3C	0.281098	6.80597e-15	0.0118396	0.892003	0.134831	4.86056e-05
chr16	15144868	G	A	ENSCHAG00000012375	MODIFIER	intron_variant	SEMA3C	0.230303	2.31501e-09	0.218182	3.03282e-05	0.153439	1.39951e-05
chr16	15144902	G	T	ENSCHAG00000012375	MODIFIER	intron_variant	SEMA3C	0.277064	9.84911e-14	0.0188643	0.795037	0.129944	0.000115093
chr16	15145536	A	C	ENSCHAG00000012375	MODIFIER	intron_variant	SEMA3C	0.304875	8.54426e-18	0.00785351	0.963019	0.164894	2.00412e-06
chr16	15151485	G	A	ENSCHAG00000012375	MODIFIER	intron_variant	SEMA3C	0.217489	2.19698e-09	0.231081	6.26514e-06	0.165775	2.91079e-06
chr16	15152050	G	A	ENSCHAG00000012375	MODIFIER	intron_variant	SEMA3C	0.248523	2.34411e-11	0.252381	1.09508e-06	0.149254	6.52657e-06
chr16	15152176	T	A	ENSCHAG00000012375	MODIFIER	intron_variant	SEMA3C	0.260566	6.57991e-12	0.238519	2.37895e-07	0.128104	0.0248106
chr16	15152314	C	T	ENSCHAG00000012375	MODIFIER	intron_variant	SEMA3C	0.250812	4.89387e-12	0.209603	4.90776e-05	0.133663	2.39714e-05
chr16	15152404	G	T	ENSCHAG00000012375	MODIFIER	intron_variant	SEMA3C	0.238664	6.52207e-11	0.242522	2.60392e-06	0.113819	0.000418793
chr16	15152456	G	A	ENSCHAG00000012375	MODIFIER	intron_variant	SEMA3C	0.235482	4.82607e-10	0.259279	9.17484e-07	0.147727	3.67131e-05
chr16	15153252	G	A	ENSCHAG00000012375	MODIFIER	3_prime_UTR_variant	SEMA3C	0.23677	7.65587e-10	0.202183	8.20796e-05	0.148936	0.000164599
chr16	15154158	A	G	ENSCHAG00000012375	MODIFIER	3_prime_UTR_variant	SEMA3C	0.281675	2.24898e-15	0.180976	0.000152489	0.126374	0.000119871
chr16	15154948	G	A	ENSCHAG00000012375	MODIFIER	downstream_gene_variant	SEMA3C	0.268567	5.09319e-12	0.246214	1.70483e-06	0.125	0.000115456
chr16	15155503	A	C	ENSCHAG00000012375	MODIFIER	downstream_gene_variant	SEMA3C	0.258441	3.90195e-14	0.239575	2.50919e-06	0.142857	1.71099e-05
chr16	15155836	G	A	ENSCHAG00000012375	MODIFIER	downstream_gene_variant	SEMA3C	0.262256	2.65697e-13	0.239305	6.95964e-07	0.142105	1.81085e-05
chr16	15158208	A	G	ENSCHAG00000013260	MODIFIER	intron_variant	cd36	0.2543	3.09497e-12	0.233277	5.00888e-07	0.164894	2.39004e-06
chr16	15158258	C	A	ENSCHAG00000013260	MODIFIER	intron_variant	cd36	0.216982	1.49733e-09	0.243078	1.42053e-07	0.170213	7.39992e-07
chr16	15159111	T	A	ENSCHAG00000013260	MODIFIER	intron_variant	cd36	0.267593	1.38528e-14	0.221154	9.76032e-06	0.121693	4.88088e-05
chr16	15159913	C	T	ENSCHAG00000013260	MODIFIER	intron_variant	cd36	0.141056	1.86392e-08	0.153453	3.58015e-05	0.0434783	0.0458139
chr16	15161435	G	C	ENSCHAG00000013260	MODIFIER	intron_variant	cd36	0.121254	4.91628e-08	0.12527	3.62443e-05	0.0195122	0.268832
chr16	15162147	T	C	ENSCHAG00000013260	MODIFIER	intron_variant	cd36	0.243032	2.40444e-12	0.215284	1.12528e-05	0.12234	4.94576e-05
chr16	15163277	C	A	ENSCHAG00000013260	MODIFIER	intron_variant	cd36	0.240223	5.94641e-11	0.0238486	0.717601	0.15534	3.23674e-06
chr16	15167099	A	T	ENSCHAG00000013260	MODIFIER	upstream_gene_variant	cd36	0.2958	2.03729e-17	0.226777	3.01677e-05	0.13369	3.863e-05
chr16	15167151	G	A	ENSCHAG00000013260	MODIFIER	upstream_gene_variant	cd36	0.277834	1.02483e-14	0.144608	0.0101248	0.166667	2.57244e-06
chr16	15167262	T	A	ENSCHAG00000013260	MODIFIER	upstream_gene_variant	cd36	0.247249	1.08274e-11	0.0861676	0.145905	0.0955056	0.000641312
chr16	15167263	A	C	ENSCHAG00000013260	MODIFIER	upstream_gene_variant	cd36	0.23991	4.4885e-11	0.0772014	0.197848	0.0949721	0.000813635
chr16	15169642	A	G	ENSCHAG00000013538	MODIFIER	intron_variant	gnai1	0.266351	2.33801e-13	0.24856	1.44452e-07	0.145833	7.14922e-06
chr16	15169918	T	C	ENSCHAG00000013538	MODIFIER	intron_variant	gnai1	0.263164	1.65764e-13	0.241701	1.76226e-06	0.122222	0.0001642
chr16	15170471	A	G	ENSCHAG00000013538	MODIFIER	intron_variant	gnai1	0.243312	2.03055e-13	0.185597	9.55791e-05	0.107692	0.000290361
chr16	15170614	T	G	ENSCHAG00000013538	MODIFIER	intron_variant	gnai1	0.240161	8.16499e-13	0.175252	0.000233269	0.126904	8.96155e-05
chr16	15171081	C	G	ENSCHAG00000013538	MODIFIER	intron_variant	gnai1	0.281534	5.43619e-15	0.208057	5.27228e-05	0.151351	1.11438e-05
chr16	15171320	T	A	ENSCHAG00000013538	MODIFIER	intron_variant	gnai1	0.284211	3.27441e-15	0.106461	0.0417835	0.152632	7.71695e-06
chr16	15173131	G	A	ENSCHAG00000013538	MODIFIER	intron_variant	gnai1	0.253203	2.53007e-11	0.108468	0.0526891	0.171271	5.96235e-05
chr16	15173771	C	T	ENSCHAG00000013538	MODIFIER	intron_variant	gnai1	0.274709	5.13552e-16	0.262937	1.8174e-07	0.158192	1.11186e-05
chr16	15174067	C	T	ENSCHAG00000013538	MODIFIER	intron_variant	gnai1	0.2531	3.58517e-10	0.0521053	0.401372	0.111111	0.00205988
chr16	15174514	C	A	ENSCHAG00000013538	MODIFIER	intron_variant	gnai1	0.306334	2.98796e-13	0.157903	0.00233175	0.187919	3.38614e-05
chr16	15174627	C	G	ENSCHAG00000013538	MODIFIER	intron_variant	gnai1	0.320625	2.71972e-17	0.196635	0.000233074	0.179641	2.09257e-05
chr16	15177942	C	G	ENSCHAG00000013538	MODIFIER	intron_variant	gnai1	0.314906	6.46399e-08	0.0632616	0.371312	0.12963	0.0179912
chr16	15178016	C	A	ENSCHAG00000013538	MODIFIER	intron_variant	gnai1	0.30935	1.59073e-12	0.160884	0.00479996	0.221374	1.05639e-05
chr16	15178158	A	T	ENSCHAG00000013538	MODIFIER	intron_variant	gnai1	0.189794	4.00132e-14	0.0196078	0.274918	0.173285	0.000518613
chr16	15178240	A	G	ENSCHAG00000013538	MODIFIER	intron_variant	gnai1	0.255941	5.41531e-12	0.0325815	0.603897	0.181818	8.26473e-06
chr16	15178468	A	G	ENSCHAG00000013538	MODIFIER	intron_variant	gnai1	0.298618	7.38433e-15	0.140427	0.00954133	0.130653	4.71615e-05
chr16	15178868	A	T	ENSCHAG00000013538	MODIFIER	intron_variant	gnai1	0.193189	3.97889e-13	0.00993789	0.767214	0.0846566	0.0874599
chr16	15179241	G	T	ENSCHAG00000013538	MODIFIER	intron_variant	gnai1	0.150514	3.52159e-12	0.0266075	0.150007	0.0675214	0.171999
chr16	15181047	G	A	ENSCHAG00000013538	MODIFIER	intron_variant	gnai1	0.259724	1.20585e-11	0.222929	8.23133e-06	0.17033	5.12414e-06
chr16	15181408	C	T	ENSCHAG00000013538	MODIFIER	intron_variant	gnai1	0.0874377	7.3321e-08	0.0365849	0.01616	0.0965623	0.01168
chr16	15183762	G	A	ENSCHAG00000013538	MODIFIER	downstream_gene_variant	gnai1	0.350243	5.95094e-14	0.125874	0.030267	0.135338	0.000651355
chr16	15185417	C	T	ENSCHAG00000013538	MODIFIER	downstream_gene_variant	gnai1	0.301232	4.0878e-17	0.218519	3.48749e-05	0.106145	0.000141388
chr16	15187389	G	T	ENSCHAG00000013538	MODIFIER	downstream_gene_variant	gnai1	0.219629	1.09249e-09	0.117949	0.0194866	0.0978261	0.000923354
chr16	15189438	G	A	ENSCHAG00000013538-ENSCHAG00000013742	MODIFIER	intergenic_region	NA	0.29014	3.18992e-17	0.250635	3.50075e-07	0.100503	0.000451614
chr16	15193530	G	A	ENSCHAG00000013538-ENSCHAG00000013742	MODIFIER	intergenic_region	NA	0.234123	3.20258e-11	0.038297	0.485026	0.115183	0.000283926
chr16	15194104	T	C	ENSCHAG00000013538-ENSCHAG00000013742	MODIFIER	intergenic_region	NA	0.173453	9.66336e-08	0.0626076	0.235431	0.1	0.000665113
chr16	15195026	G	T	ENSCHAG00000013538-ENSCHAG00000013742	MODIFIER	intergenic_region	NA	0.239413	1.87972e-10	0.0115871	0.905284	0.119403	0.000245296
chr16	15195759	C	A	ENSCHAG00000013538-ENSCHAG00000013742	MODIFIER	intergenic_region	NA	0.247959	3.59958e-12	0.0602564	0.275748	0.0846561	0.00107416
chr16	15195936	G	C	ENSCHAG00000013538-ENSCHAG00000013742	MODIFIER	intergenic_region	NA	0.238427	2.25793e-11	0.129879	0.0135519	0.0898876	0.00104735
chr16	15197765	G	A	ENSCHAG00000013538-ENSCHAG00000013742	MODIFIER	intergenic_region	NA	0.262236	8.05233e-12	0.0377161	0.589039	0.101796	0.00145993
chr16	15200097	G	A	ENSCHAG00000013538-ENSCHAG00000013742	MODIFIER	intergenic_region	NA	0.272723	3.57642e-13	0.00689655	0.979836	0.107345	0.000554847
chr16	15200110	C	T	ENSCHAG00000013538-ENSCHAG00000013742	MODIFIER	intergenic_region	NA	0.260937	1.18538e-12	0.0353245	0.559157	0.114754	0.00033891
chr16	15200294	G	T	ENSCHAG00000013538-ENSCHAG00000013742	MODIFIER	intergenic_region	NA	0.32305	1.04146e-15	0.0149798	0.912753	0.080292	0.00688274
chr16	15200333	T	G	ENSCHAG00000013538-ENSCHAG00000013742	MODIFIER	intergenic_region	NA	0.315577	1.99853e-15	0.0727132	0.269452	0.0789474	0.00605802
chr16	15202226	C	T	ENSCHAG00000013538-ENSCHAG00000013742	MODIFIER	intergenic_region	NA	0.315648	4.41238e-17	0.0153149	0.849244	0.107345	0.000394925
chr16	15202706	A	G	ENSCHAG00000013538-ENSCHAG00000013742	MODIFIER	intergenic_region	NA	0.26428	1.53039e-13	0.121584	0.0289512	0.153409	1.60825e-05
chr16	15203840	C	T	ENSCHAG00000013538-ENSCHAG00000013742	MODIFIER	intergenic_region	NA	0.27122	3.09037e-13	0.0763281	0.178027	0.0958904	0.00296618
chr16	15204873	A	C	ENSCHAG00000013538-ENSCHAG00000013742	MODIFIER	intergenic_region	NA	0.314828	6.63819e-17	0.164054	0.00174708	0.105263	0.00037766
chr16	15206178	A	G	ENSCHAG00000013538-ENSCHAG00000013742	MODIFIER	intergenic_region	NA	0.28221	1.16896e-13	0.235324	8.88292e-06	0.132075	0.000228511
chr16	15206260	T	G	ENSCHAG00000013538-ENSCHAG00000013742	MODIFIER	intergenic_region	NA	0.208965	8.00901e-08	0.178886	2.57725e-05	0.124655	0.0652399
chr16	15208318	A	C	ENSCHAG00000013538-ENSCHAG00000013742	MODIFIER	intergenic_region	NA	0.230435	7.67524e-09	0.0282103	0.723842	0.125	0.000753809
chr16	15208748	C	A	ENSCHAG00000013538-ENSCHAG00000013742	MODIFIER	intergenic_region	NA	0.28248	1.59876e-15	0.143643	0.0102267	0.113636	0.000246482
chr16	15209206	G	T	ENSCHAG00000013538-ENSCHAG00000013742	MODIFIER	intergenic_region	NA	0.322303	3.6859e-18	0.0441544	0.485697	0.152439	7.54022e-06
chr16	15209400	T	C	ENSCHAG00000013538-ENSCHAG00000013742	MODIFIER	intergenic_region	NA	0.230548	1.0244e-10	0.218582	0.000155521	0.109677	0.000535726
chr16	15209538	T	G	ENSCHAG00000013538-ENSCHAG00000013742	MODIFIER	intergenic_region	NA	0.210591	1.8115e-09	0.00362319	1	0.037037	0.119554
chr16	15209998	T	C	ENSCHAG00000013538-ENSCHAG00000013742	MODIFIER	intergenic_region	NA	0.289637	6.73489e-18	0.116145	0.0220054	0.0952381	0.00100671
chr16	15211115	G	T	ENSCHAG00000013538-ENSCHAG00000013742	MODIFIER	intergenic_region	NA	0.281308	1.11717e-14	0.0961887	0.0699574	0.0650888	0.0162696
chr16	15213400	C	T	ENSCHAG00000013538-ENSCHAG00000013742	MODIFIER	intergenic_region	NA	0.237143	5.73761e-11	0.0624259	0.269148	0.113514	0.000227566
chr16	15213475	T	A	ENSCHAG00000013538-ENSCHAG00000013742	MODIFIER	intergenic_region	NA	0.177625	1.80358e-12	0.181384	4.04739e-06	0.0558376	0.0171098
chr16	15213476	G	A	ENSCHAG00000013538-ENSCHAG00000013742	MODIFIER	intergenic_region	NA	0.179153	1.25341e-12	0.182898	3.60056e-06	0.0561224	0.0162891
chr16	15217405	A	T	ENSCHAG00000013742	MODIFIER	upstream_gene_variant	magi2a	0.250981	6.97292e-13	0.0980886	0.0539338	0.0909091	0.00106954
chr16	15218075	T	A	ENSCHAG00000013742	MODIFIER	upstream_gene_variant	magi2a	0.218368	1.51697e-10	0.0524936	0.327668	0.140541	5.98425e-05
chr16	15218794	T	C	ENSCHAG00000013742	MODIFIER	upstream_gene_variant	magi2a	0.143187	5.75825e-10	0.143187	6.06197e-05	NA	NA
chr16	15219004	T	C	ENSCHAG00000013742	MODIFIER	upstream_gene_variant	magi2a	0.236436	6.55813e-11	0.167494	0.00232124	0.0982659	0.00071301
chr16	15222560	T	C	ENSCHAG00000013742	MODIFIER	intron_variant	magi2a	0.211473	5.0052e-09	0.124603	0.0175463	0.121693	5.91495e-05
chr16	15226029	T	C	ENSCHAG00000013742	MODIFIER	intron_variant	magi2a	0.26031	5.79816e-16	0.030303	0.604889	0.106383	0.000277253
chr16	15228596	A	T	ENSCHAG00000013742	MODIFIER	intron_variant	magi2a	0.129032	5.85973e-08	0.129032	0.00015088	0.0225989	0.243318
chr16	15228652	G	T	ENSCHAG00000013742	MODIFIER	intron_variant	magi2a	0.309844	1.98412e-17	0.0748431	0.189858	0.134503	5.12632e-05
chr16	15229612	C	T	ENSCHAG00000013742	MODIFIER	intron_variant	magi2a	0.258691	1.15124e-14	0.0310044	0.614496	0.0914286	0.000893095
chr16	15229772	A	T	ENSCHAG00000013742	MODIFIER	intron_variant	magi2a	0.266226	2.048e-14	0.0822638	0.120659	0.113636	0.000182782
chr16	15233442	A	T	ENSCHAG00000013742	MODIFIER	intron_variant	magi2a	0.299543	1.6538e-12	0.0335622	0.618793	0.128	0.000836227
chr16	15233689	G	T	ENSCHAG00000013742	MODIFIER	intron_variant	magi2a	0.134615	2.86761e-08	0.138889	9.22576e-05	0.0331492	0.130194
chr16	15233770	A	G	ENSCHAG00000013742	MODIFIER	intron_variant	magi2a	0.16763	1.78375e-10	0.16763	7.78464e-05	0.0227273	0.259345
chr16	15236266	T	G	ENSCHAG00000013742	MODIFIER	intron_variant	magi2a	0.324538	2.02967e-18	0.246129	2.20388e-06	0.132275	3.9996e-05
chr16	15237116	T	C	ENSCHAG00000013742	MODIFIER	intron_variant	magi2a	0.335073	1.49508e-19	0.162134	0.00222262	0.147541	1.4056e-05
chr16	15237119	A	T	ENSCHAG00000013742	MODIFIER	intron_variant	magi2a	0.33444	3.49402e-19	0.182032	0.000529098	0.150538	1.09252e-05
chr16	15237123	G	T	ENSCHAG00000013742	MODIFIER	intron_variant	magi2a	0.323151	1.36777e-18	0.162748	0.0019621	0.151042	9.44268e-06
chr16	15237221	C	G	ENSCHAG00000013742	MODIFIER	intron_variant	magi2a	0.336864	9.99055e-20	0.274034	2.02252e-07	0.13587	6.77257e-05
chr16	15237282	A	G	ENSCHAG00000013742	MODIFIER	intron_variant	magi2a	0.334334	2.26937e-21	0.0140215	0.871696	0.142857	2.70227e-05
chr16	15237611	A	T	ENSCHAG00000013742	MODIFIER	intron_variant	magi2a	0.31603	3.78003e-18	0.0642379	0.249663	0.150602	1.39678e-05
chr16	15238748	C	T	ENSCHAG00000013742	MODIFIER	intron_variant	magi2a	0.332079	1.17141e-20	0.160858	0.0022671	0.113772	0.000251809
chr16	15238749	C	T	ENSCHAG00000013742	MODIFIER	intron_variant	magi2a	0.337327	3.06397e-21	0.172309	0.00111485	0.111765	0.000289803
chr16	15239042	C	G	ENSCHAG00000013742	MODIFIER	intron_variant	magi2a	0.205314	1.26284e-08	0.033548	0.644868	0.0915493	0.00310906
chr16	15240221	C	T	ENSCHAG00000013742	MODIFIER	intron_variant	magi2a	0.28896	1.23649e-15	0.114047	0.035373	0.0882353	0.00280645
chr16	15240793	C	T	ENSCHAG00000013742	MODIFIER	intron_variant	magi2a	0.314808	3.64642e-19	0.0714722	0.213306	0.0460526	0.0743146
chr16	15240901	T	A	ENSCHAG00000013742	MODIFIER	intron_variant	magi2a	0.160839	5.9677e-09	0.00768601	0.972019	0.0218978	0.384845
chr16	15241220	G	C	ENSCHAG00000013742	MODIFIER	intron_variant	magi2a	0.327078	2.03994e-22	0.0726918	0.17609	0.107595	0.000727819
chr16	15241380	G	T	ENSCHAG00000013742	MODIFIER	intron_variant	magi2a	0.311304	1.98114e-23	0.0830358	0.0942743	0.0833333	0.00154402
chr16	15241580	G	A	ENSCHAG00000013742	MODIFIER	intron_variant	magi2a	0.301424	7.70421e-21	0.0554168	0.295208	0.0944444	0.000541732
chr16	15241778	C	A	ENSCHAG00000013742	MODIFIER	intron_variant	magi2a	0.260125	5.29518e-20	0.00175439	1	0.052356	0.0162004
chr16	15241794	A	G	ENSCHAG00000013742	MODIFIER	intron_variant	magi2a	0.283484	5.11326e-21	0.0146865	0.847352	0.0478723	0.022405
chr16	15243880	A	G	ENSCHAG00000013742	MODIFIER	intron_variant	magi2a	0.203075	6.01638e-13	0.147274	0.00784385	0.0671141	0.0117525
chr16	15244527	C	T	ENSCHAG00000013742	MODIFIER	intron_variant	magi2a	0.298232	1.82583e-17	0.0393939	0.509722	0.0853659	0.00149032
chr16	15245170	C	A	ENSCHAG00000013742	MODIFIER	intron_variant	magi2a	0.237701	2.31019e-13	0.00826331	0.966666	0.0769231	0.00393949
chr16	15245172	A	C	ENSCHAG00000013742	MODIFIER	intron_variant	magi2a	0.233291	6.16626e-13	0.00819491	0.967461	0.076087	0.00417011
chr16	15245465	G	T	ENSCHAG00000013742	MODIFIER	intron_variant	magi2a	0.306918	1.13762e-19	0.125406	0.0160852	0.0910714	0.0053569
chr16	15246429	C	T	ENSCHAG00000013742	MODIFIER	intron_variant	magi2a	0.283029	2.46359e-17	0.153215	0.003703	0.0849673	0.00353015
chr16	15247252	A	T	ENSCHAG00000013742	MODIFIER	intron_variant	magi2a	0.269326	1.45093e-16	0.101745	0.0352804	0.0697674	0.00493963
chr16	15247377	G	A	ENSCHAG00000013742	MODIFIER	intron_variant	magi2a	0.286444	2.84754e-16	0.164717	0.000672425	0.0666667	0.0108023
chr16	15247628	C	T	ENSCHAG00000013742	MODIFIER	intron_variant	magi2a	0.291132	3.97771e-18	0.219487	2.97523e-06	0.0920245	0.00136377
chr16	15248446	G	C	ENSCHAG00000013742	MODIFIER	intron_variant	magi2a	0.315763	1.48175e-13	0.229097	0.000194846	0.0521739	0.133512
chr16	15249836	C	T	ENSCHAG00000013742	MODIFIER	intron_variant	magi2a	0.235604	3.61205e-13	0.101103	0.0831729	0.0544218	0.0599847
chr16	15251268	T	A	ENSCHAG00000013742	MODIFIER	intron_variant	magi2a	0.346424	7.11716e-20	0.286901	1.32943e-07	0.0984456	0.000956665
chr16	15251975	C	G	ENSCHAG00000013742	MODIFIER	intron_variant	magi2a	0.289901	1.27323e-13	0.293883	8.74396e-07	0.075188	0.0360463
chr16	15252352	G	T	ENSCHAG00000013742	MODIFIER	intron_variant	magi2a	0.233963	2.48685e-15	0.16792	0.000144101	0.0718563	0.00774176
chr16	15252445	C	A	ENSCHAG00000013742	MODIFIER	intron_variant	magi2a	0.383554	6.49177e-26	0.286483	1.33171e-06	0.102779	0.00410214
chr16	15254368	A	T	ENSCHAG00000013742	MODIFIER	intron_variant	magi2a	0.260479	5.13366e-16	0.0493679	0.410606	0.0616438	0.0111269
chr16	15257805	C	T	ENSCHAG00000013742	MODIFIER	intron_variant	magi2a	0.286507	1.52014e-14	0.0126523	0.900219	0.105263	0.000969509
chr16	15258687	A	T	ENSCHAG00000013742	MODIFIER	intron_variant	magi2a	0.264933	3.13793e-13	0.171695	0.00093569	0.020979	0.394499
chr16	15258796	G	T	ENSCHAG00000013742	MODIFIER	intron_variant	magi2a	0.278443	9.73913e-15	0.132102	0.0200367	0.0896552	0.0132136
chr16	15259001	T	A	ENSCHAG00000013742	MODIFIER	intron_variant	magi2a	0.324004	9.7855e-16	0.14782	0.0157719	0.145695	0.000360431
chr16	15262458	A	G	ENSCHAG00000013742	MODIFIER	intron_variant	magi2a	0.312185	4.04605e-21	0.0892857	0.0902888	0.0717949	0.00368761
chr16	15266388	G	A	ENSCHAG00000013742	MODIFIER	intron_variant	magi2a	0.275168	2.07202e-15	0.150168	0.00591497	0.0344828	0.126211
chr16	15267732	G	A	ENSCHAG00000013742	MODIFIER	intron_variant	magi2a	0.301875	5.34675e-18	0.135347	0.00907123	0.0802469	0.00539137
chr16	15270530	A	C	ENSCHAG00000013742	MODIFIER	intron_variant	magi2a	0.218318	5.7359e-14	0.0174211	0.796671	0.0474628	0.0586672
chr16	15270553	A	T	ENSCHAG00000013742	MODIFIER	intron_variant	magi2a	0.194632	1.30254e-12	0.0205827	0.734145	0.0414201	0.0446881
chr16	15270880	G	T	ENSCHAG00000013742	MODIFIER	intron_variant	magi2a	0.332076	1.40022e-19	0.0799301	0.188949	0.113333	0.00200347
chr16	15276194	C	T	ENSCHAG00000013742	MODIFIER	intron_variant	magi2a	0.299874	1.34344e-17	0.122818	0.045377	0.0641026	0.0191777
chr16	15277338	G	T	ENSCHAG00000013742	MODIFIER	intron_variant	magi2a	0.266465	2.58093e-13	0.205263	0.00037756	0.0546875	0.108612
chr16	15300360	T	C	ENSCHAG00000013742	MODIFIER	intron_variant	magi2a	0.348267	2.61986e-18	0.214952	0.00133489	0.148438	0.00026922
chr16	15300467	T	G	ENSCHAG00000013742	MODIFIER	intron_variant	magi2a	0.217589	5.32567e-09	0.113421	0.0848201	0.0526316	0.104659
chr16	15301995	T	G	ENSCHAG00000013742	MODIFIER	intron_variant	magi2a	0.2695	6.09e-15	0.269643	4.48806e-07	0.136095	1.93725e-05
chr16	15301996	T	A	ENSCHAG00000013742	MODIFIER	intron_variant	magi2a	0.27671	1.49016e-15	0.253628	2.4391e-06	0.129412	3.36038e-05
chr16	15304515	A	G	ENSCHAG00000013742	MODIFIER	intron_variant	magi2a	0.324564	2.38444e-18	0.10022	0.0726285	0.117131	0.00686761
chr16	15305786	A	T	ENSCHAG00000013742	MODIFIER	intron_variant	magi2a	0.285585	5.61423e-20	0.235516	2.02455e-07	0.0854271	0.000981775
chr16	15307824	A	G	ENSCHAG00000013742	MODIFIER	intron_variant	magi2a	0.313095	2.749e-20	0.236002	2.75812e-06	0.0765027	0.00583073
chr16	15313166	G	A	ENSCHAG00000013742	MODIFIER	intron_variant	magi2a	0.288991	2.24826e-16	0.142723	0.00449781	0.122699	0.000130264
chr16	15316260	C	G	ENSCHAG00000013742	MODIFIER	intron_variant	magi2a	0.247137	1.49362e-14	0.156987	0.00194023	0.0580645	0.0341549
chr16	15322733	A	G	ENSCHAG00000013742	MODIFIER	intron_variant	magi2a	0.331897	6.34925e-20	0.0159091	0.847136	0.140541	5.98425e-05
chr16	15323128	G	A	ENSCHAG00000013742	MODIFIER	intron_variant	magi2a	0.28768	5.11192e-18	0.00299065	1	0.0618557	0.00900357
chr16	15323137	C	T	ENSCHAG00000013742	MODIFIER	intron_variant	magi2a	0.261693	1.1508e-14	0.00619682	0.995889	0.0846561	0.00134003
chr16	15324055	G	A	ENSCHAG00000013742	MODIFIER	intron_variant	magi2a	0.293653	2.97176e-15	0.114588	0.0288393	0.0807453	0.00545528
chr16	15324843	C	T	ENSCHAG00000013742	MODIFIER	intron_variant	magi2a	0.336134	1.57315e-24	0.170997	0.000957518	0.06875	0.00849357
chr16	15326483	C	T	ENSCHAG00000013742	MODIFIER	intron_variant	magi2a	0.328997	3.1839e-14	0.169228	0.00397435	0.131387	0.000427478
chr16	15328596	C	A	ENSCHAG00000013742	MODIFIER	intron_variant	magi2a	0.3525	1.31515e-24	0.222419	4.34407e-06	0.0778443	0.00415495
chr16	15335789	A	T	ENSCHAG00000013742	MODIFIER	intron_variant	magi2a	0.175821	1.88273e-09	0.00446229	1	NA	NA
chr16	15336980	C	T	ENSCHAG00000013742	MODIFIER	intron_variant	magi2a	0.293202	3.45837e-15	0.110284	0.0473959	0.0924855	0.00308009
chr16	15337144	A	T	ENSCHAG00000013742	MODIFIER	intron_variant	magi2a	0.247956	2.71945e-16	0.069385	0.162897	0.0320513	0.140892
chr16	15337593	A	T	ENSCHAG00000013742	MODIFIER	intron_variant	magi2a	0.494284	1.31344e-23	0.0327638	0.679274	0.111111	0.00447846
chr16	15338565	A	G	ENSCHAG00000013742	MODIFIER	intron_variant	magi2a	0.28619	2.12534e-18	0.218466	2.46868e-06	0.027933	0.151651
chr16	15339205	A	C	ENSCHAG00000013742	MODIFIER	intron_variant	magi2a	0.264503	8.10617e-16	0.11256	0.0220962	0.0465864	0.137908
chr16	15339229	C	T	ENSCHAG00000013742	MODIFIER	intron_variant	magi2a	0.23694	2.28716e-11	0.152258	0.0014107	0.0284354	0.561912
chr16	15340261	T	C	ENSCHAG00000013742	MODIFIER	intron_variant	magi2a	0.27498	1.65482e-18	0.187732	3.21635e-05	0.0655738	0.00623055
chr16	15340551	G	A	ENSCHAG00000013742	MODIFIER	intron_variant	magi2a	0.271908	5.55657e-18	0.201673	3.7796e-05	0.0578035	0.0155487
chr16	15341130	T	C	ENSCHAG00000013742	MODIFIER	intron_variant	magi2a	0.187333	1.9415e-12	0.0804716	0.0924412	0.0366492	0.100147
chr16	15344304	G	A	ENSCHAG00000013742	MODIFIER	intron_variant	magi2a	0.26869	1.50795e-09	0.183824	8.22071e-06	0.0910864	0.212427
chr16	15345137	T	C	ENSCHAG00000013742	MODIFIER	intron_variant	magi2a	0.240838	3.68971e-11	0.0637544	0.280135	0.0569106	0.0801476
chr16	15345354	G	C	ENSCHAG00000013742	MODIFIER	intron_variant	magi2a	0.289286	4.55977e-16	0.177136	0.000440259	0.0529801	0.0743655
chr16	15345821	A	G	ENSCHAG00000013742	MODIFIER	intron_variant	magi2a	0.332343	1.61954e-22	0.177871	0.000365244	0.0368098	0.084552
chr16	15349735	T	C	ENSCHAG00000013742	MODIFIER	intron_variant	magi2a	0.312778	7.37523e-13	0.171059	0.000885633	0.0381679	0.238012
chr16	15350975	G	A	ENSCHAG00000013742	MODIFIER	intron_variant	magi2a	0.282566	2.56346e-18	0.188441	6.06104e-05	0.0607735	0.0162791
chr16	15351200	A	G	ENSCHAG00000013742	MODIFIER	intron_variant	magi2a	0.272278	4.64846e-19	0.167931	0.00032595	0.0702703	0.00714351
chr16	15352820	G	A	ENSCHAG00000013742	MODIFIER	intron_variant	magi2a	0.297435	7.33997e-20	0.184732	7.54366e-05	0.0857143	0.00394803
chr16	15355147	A	G	ENSCHAG00000013742	MODIFIER	intron_variant	magi2a	0.246583	9.57727e-17	0.16457	6.28e-05	0.0478723	0.0360763
chr16	15356416	T	C	ENSCHAG00000013742	MODIFIER	intron_variant	magi2a	0.28357	7.97269e-09	0.275896	3.55328e-05	0.0545455	0.145671
chr16	15359348	G	T	ENSCHAG00000013742	MODIFIER	intron_variant	magi2a	0.239914	3.88924e-12	0.0964912	0.000931746	0.00128205	1
chr16	15359577	C	G	ENSCHAG00000013742	MODIFIER	intron_variant	magi2a	0.251997	1.82975e-14	0.0939948	0.000678349	0.0238474	0.748014
chr16	15361953	C	T	ENSCHAG00000013742	MODIFIER	intron_variant	magi2a	0.274643	3.60835e-09	0.211366	8.58496e-05	0.165414	0.0027947
chr16	15362059	G	A	ENSCHAG00000013742	MODIFIER	intron_variant	magi2a	0.187234	4.99321e-09	0.0879974	0.0379557	0.0740741	0.0351407
chr16	15362745	A	G	ENSCHAG00000013742	MODIFIER	intron_variant	magi2a	0.280292	6.12479e-17	0.181596	0.000636739	0.0828402	0.00300198
chr16	15363122	T	A	ENSCHAG00000013742	MODIFIER	intron_variant	magi2a	0.360637	1.41684e-18	0.252331	4.24848e-05	0.0813008	0.0233817
chr16	15364212	T	G	ENSCHAG00000013742	MODIFIER	intron_variant	magi2a	0.309496	9.27524e-18	0.0726268	0.212253	0.0747126	0.00962339
chr16	15365732	T	A	ENSCHAG00000013742	MODIFIER	intron_variant	magi2a	0.307669	8.02967e-18	0.228289	1.81661e-05	0.0496454	0.0566232
chr16	15366050	G	A	ENSCHAG00000013742	MODIFIER	intron_variant	magi2a	0.321321	1.83558e-20	0.214525	3.24266e-05	0.0645161	0.0133618
chr16	15366777	A	G	ENSCHAG00000013742	MODIFIER	intron_variant	magi2a	0.322785	6.19526e-18	0.257364	2.84825e-07	0.08	0.00981401
chr16	15367213	G	T	ENSCHAG00000013742	MODIFIER	intron_variant	magi2a	0.231177	4.29566e-08	0.232787	2.81058e-07	0.13388	0.047579
chr16	15368094	C	A	ENSCHAG00000013742	MODIFIER	intron_variant	magi2a	0.13974	9.15489e-08	0.0509383	0.0282964	0.0468063	0.382073
chr16	15368204	T	G	ENSCHAG00000013742	MODIFIER	intron_variant	magi2a	0.170487	3.80481e-08	0.0956072	0.00132064	0.017316	0.823083
chr16	15368418	T	A	ENSCHAG00000013742	MODIFIER	intron_variant	magi2a	0.235495	2.8727e-12	0.192484	6.9542e-05	0.0205479	0.358376
chr16	15368764	A	T	ENSCHAG00000013742	MODIFIER	intron_variant	magi2a	0.283654	4.78344e-19	0.152075	0.00139318	0.0621762	0.0118131
chr16	15368867	T	A	ENSCHAG00000013742	MODIFIER	intron_variant	magi2a	0.274493	2.2287e-18	0.174376	0.000212208	0.0553444	0.0335435
chr16	15369906	A	G	ENSCHAG00000013742	MODIFIER	intron_variant	magi2a	0.357117	5.82176e-24	0.195823	0.000142751	0.130435	2.37037e-05
chr16	15370424	A	G	ENSCHAG00000013742	MODIFIER	intron_variant	magi2a	0.275622	2.79047e-17	0.0971264	0.0707113	0.0837989	0.00272645
chr16	15370443	G	C	ENSCHAG00000013742	MODIFIER	intron_variant	magi2a	0.266071	8.25093e-17	0.0527174	0.347486	0.0571287	0.0691462
chr16	15370712	T	C	ENSCHAG00000013742	MODIFIER	intron_variant	magi2a	0.197578	6.06171e-11	0.0673735	0.206452	0.0419162	0.0610615
chr16	15370811	C	G	ENSCHAG00000013742	MODIFIER	intron_variant	magi2a	0.20583	3.59098e-09	0.135734	8.77054e-05	0.00047824	1
chr16	15374204	T	G	ENSCHAG00000013742	MODIFIER	intron_variant	magi2a	0.290005	4.39381e-14	0.174415	0.00142837	0.0848485	0.00220105
chr16	15376330	T	C	ENSCHAG00000013742	MODIFIER	intron_variant	magi2a	0.126506	5.93298e-08	0.0254959	0.611612	NA	NA
chr17	18522765	G	T	ENSCHAG00000009563-ENSCHAG00000009573	MODIFIER	intergenic_region	NA	0.28439	6.48507e-16	0.248864	1.58111e-07	0.11976	0.000193525
chr17	18522767	C	T	ENSCHAG00000009563-ENSCHAG00000009573	MODIFIER	intergenic_region	NA	0.282507	7.83971e-16	0.247257	1.71151e-07	0.126506	0.000117723
chr17	18527255	A	T	ENSCHAG00000009563-ENSCHAG00000009573	MODIFIER	intergenic_region	NA	0.256654	5.05282e-15	0.133013	0.0152705	0.12234	0.000122268
chr17	18528595	T	C	ENSCHAG00000009563-ENSCHAG00000009573	MODIFIER	intergenic_region	NA	0.258242	1.01891e-15	0.203325	8.81752e-06	0.119617	6.18682e-05
chr17	18531660	C	A	ENSCHAG00000009563-ENSCHAG00000009573	MODIFIER	intergenic_region	NA	0.271849	5.44693e-18	0.216993	2.8386e-06	0.117073	0.000209841
chr17	18532414	C	G	ENSCHAG00000009563-ENSCHAG00000009573	MODIFIER	intergenic_region	NA	0.289565	7.27218e-17	0.204298	2.07036e-05	0.110497	0.000621184
chr17	18533360	C	A	ENSCHAG00000009563-ENSCHAG00000009573	MODIFIER	intergenic_region	NA	0.276656	3.22308e-17	0.246362	2.31098e-07	0.180412	6.90225e-07
chr17	18533916	A	T	ENSCHAG00000009563-ENSCHAG00000009573	MODIFIER	intergenic_region	NA	0.200633	6.3958e-09	0.0206168	0.759161	0.100529	0.000975374
chr17	18536044	A	T	ENSCHAG00000009563-ENSCHAG00000009573	MODIFIER	intergenic_region	NA	0.136217	2.63435e-08	0.0547945	0.020919	0.15625	0.000413342
chr17	18544293	C	T	ENSCHAG00000009563-ENSCHAG00000009573	MODIFIER	intergenic_region	NA	0.298498	1.50976e-17	0.0215166	0.740645	0.117021	0.000143152
chr17	18547003	T	G	ENSCHAG00000009563-ENSCHAG00000009573	MODIFIER	intergenic_region	NA	0.258405	2.00459e-15	0.023183	0.722364	0.15873	5.58065e-06
chr17	18547894	C	G	ENSCHAG00000009563-ENSCHAG00000009573	MODIFIER	intergenic_region	NA	0.222929	3.18035e-08	0.0602394	0.272291	0.135266	0.0173596
chr17	18548325	G	A	ENSCHAG00000009563-ENSCHAG00000009573	MODIFIER	intergenic_region	NA	0.35386	9.88449e-20	0.126849	0.0225243	0.112903	0.000176412
chr17	18549177	T	C	ENSCHAG00000009563-ENSCHAG00000009573	MODIFIER	intergenic_region	NA	0.443555	6.33636e-23	0.190231	0.00168931	0.186567	6.63659e-05
chr17	18549502	T	C	ENSCHAG00000009563-ENSCHAG00000009573	MODIFIER	intergenic_region	NA	0.121182	5.52585e-08	0.0304569	0.129176	0.0204678	0.705475
chr17	18549575	G	A	ENSCHAG00000009563-ENSCHAG00000009573	MODIFIER	intergenic_region	NA	0.484615	8.4235e-32	0.0997519	0.0629562	0.175141	1.88102e-06
chr17	18549795	T	A	ENSCHAG00000009563-ENSCHAG00000009573	MODIFIER	intergenic_region	NA	0.440466	5.30028e-31	0.0618453	0.287015	0.214286	1.79631e-08
chr17	18550124	A	G	ENSCHAG00000009563-ENSCHAG00000009573	MODIFIER	intergenic_region	NA	0.380187	6.14616e-21	0.172632	0.00086599	0.17448	0.00162849
chr17	18550125	A	G	ENSCHAG00000009563-ENSCHAG00000009573	MODIFIER	intergenic_region	NA	0.388287	5.56015e-22	0.156227	0.0024324	0.176714	0.00165195
chr17	18550575	T	C	ENSCHAG00000009563-ENSCHAG00000009573	MODIFIER	intergenic_region	NA	0.472384	9.30355e-34	0.0307779	0.601635	0.210526	1.66687e-07
chr17	18550685	T	G	ENSCHAG00000009563-ENSCHAG00000009573	MODIFIER	intergenic_region	NA	0.466044	1.06383e-32	0.176608	0.000304754	0.218579	2.2386e-07
chr17	18551840	A	G	ENSCHAG00000009563-ENSCHAG00000009573	MODIFIER	intergenic_region	NA	0.438792	6.05381e-29	0.188933	0.000497137	0.182266	5.10698e-07
chr17	18552212	T	A	ENSCHAG00000009563-ENSCHAG00000009573	MODIFIER	intergenic_region	NA	0.193997	3.10752e-08	0.180049	1.43938e-06	0.0054485	1
chr17	18553811	G	C	ENSCHAG00000009563-ENSCHAG00000009573	MODIFIER	intergenic_region	NA	0.207889	3.69576e-09	0.14811	6.77786e-05	0.0339124	0.621455
chr17	18554196	G	T	ENSCHAG00000009563-ENSCHAG00000009573	MODIFIER	intergenic_region	NA	0.140054	3.28634e-09	0.0383693	0.0680671	0.012932	0.885462
chr17	18554963	C	T	ENSCHAG00000009563-ENSCHAG00000009573	MODIFIER	intergenic_region	NA	0.561138	1.2062e-45	0.237008	2.96781e-06	0.229508	1.43615e-09
chr17	18555882	C	G	ENSCHAG00000009563-ENSCHAG00000009573	MODIFIER	intergenic_region	NA	0.545905	6.58455e-36	0.168653	0.000677516	0.208333	8.91674e-06
chr17	18556281	C	T	ENSCHAG00000009563-ENSCHAG00000009573	MODIFIER	intergenic_region	NA	0.405341	1.63947e-24	0.216797	2.80464e-07	0.228723	8.18639e-05
chr17	18559735	T	C	ENSCHAG00000009563-ENSCHAG00000009573	MODIFIER	intergenic_region	NA	0.426897	2.65473e-20	0.255395	3.69991e-07	0.186861	0.00143037
chr17	18560672	A	C	ENSCHAG00000009563-ENSCHAG00000009573	MODIFIER	intergenic_region	NA	0.533211	3.0014e-38	0.145858	0.00454928	0.215979	1.65702e-07
chr17	18560744	G	T	ENSCHAG00000009563-ENSCHAG00000009573	MODIFIER	intergenic_region	NA	0.526302	9.19762e-37	0.0556122	0.335336	0.204386	4.43622e-07
chr17	18560925	A	C	ENSCHAG00000009563-ENSCHAG00000009573	MODIFIER	intergenic_region	NA	0.550929	7.74302e-30	0.233414	1.81211e-06	0.0802954	0.191565
chr17	18561566	T	C	ENSCHAG00000009563-ENSCHAG00000009573	MODIFIER	intergenic_region	NA	0.179753	1.71727e-08	0.103386	0.000665685	0.054902	0.355218
chr17	18566496	C	T	ENSCHAG00000009563-ENSCHAG00000009573	MODIFIER	intergenic_region	NA	0.576827	3.88486e-46	0.104991	0.0389735	0.18	3.87608e-07
chr17	18567673	T	G	ENSCHAG00000009563-ENSCHAG00000009573	MODIFIER	intergenic_region	NA	0.137369	3.43388e-08	0.166042	1.45392e-07	0.0858987	0.0615245
chr17	18567837	G	A	ENSCHAG00000009563-ENSCHAG00000009573	MODIFIER	intergenic_region	NA	0.616756	5.15583e-39	0.17786	0.000811413	0.278197	1.78019e-07
chr17	18567909	T	C	ENSCHAG00000009563-ENSCHAG00000009573	MODIFIER	intergenic_region	NA	0.619225	3.48487e-46	0.213235	5.28216e-05	0.2294	1.27736e-06
chr17	18568382	A	C	ENSCHAG00000009563-ENSCHAG00000009573	MODIFIER	intergenic_region	NA	0.60357	1.29869e-50	0.229781	1.00788e-05	0.20501	2.08796e-07
chr17	18568862	A	G	ENSCHAG00000009563-ENSCHAG00000009573	MODIFIER	intergenic_region	NA	0.576855	2.56689e-48	0.187587	0.000307846	0.19171	6.75291e-07
chr17	18569685	C	T	ENSCHAG00000009563-ENSCHAG00000009573	MODIFIER	intergenic_region	NA	0.584915	1.18923e-46	0.260504	3.56461e-07	0.207447	7.02535e-08
chr17	18571052	C	T	ENSCHAG00000009563-ENSCHAG00000009573	MODIFIER	intergenic_region	NA	0.560904	8.91213e-43	0.190558	0.000173032	0.213748	4.04508e-07
chr17	18571605	C	T	ENSCHAG00000009563-ENSCHAG00000009573	MODIFIER	intergenic_region	NA	0.58974	3.0799e-45	0.256071	5.82479e-07	0.260417	8.8846e-10
chr17	18573408	C	T	ENSCHAG00000009563-ENSCHAG00000009573	MODIFIER	intergenic_region	NA	0.6083	6.30279e-50	0.149542	0.00424709	0.208092	5.60794e-07
chr17	18573430	T	A	ENSCHAG00000009563-ENSCHAG00000009573	MODIFIER	intergenic_region	NA	0.620482	8.99142e-47	0.174935	0.00107054	0.228395	8.83462e-08
chr17	18573457	A	C	ENSCHAG00000009563-ENSCHAG00000009573	MODIFIER	intergenic_region	NA	0.527567	3.11514e-31	0.185497	1.0277e-05	0.326242	1.98736e-07
chr17	18573913	C	T	ENSCHAG00000009563-ENSCHAG00000009573	MODIFIER	intergenic_region	NA	0.601408	2.98392e-38	0.159757	0.00338446	0.205714	7.42061e-07
chr17	18574587	A	T	ENSCHAG00000009563-ENSCHAG00000009573	MODIFIER	intergenic_region	NA	0.455956	8.14727e-32	0.172249	5.43674e-05	0.100436	0.0962029
chr17	18574590	C	T	ENSCHAG00000009563-ENSCHAG00000009573	MODIFIER	intergenic_region	NA	0.465349	9.48122e-33	0.170616	5.99752e-05	0.118459	0.0470265
chr17	18574895	T	A	ENSCHAG00000009563-ENSCHAG00000009573	MODIFIER	intergenic_region	NA	0.429076	7.50266e-29	0.156177	2.59032e-05	0.226194	0.000331449
chr17	18574897	T	A	ENSCHAG00000009563-ENSCHAG00000009573	MODIFIER	intergenic_region	NA	0.381801	9.79962e-25	0.136891	0.000111468	0.167641	0.00822488
chr17	18574898	T	A	ENSCHAG00000009563-ENSCHAG00000009573	MODIFIER	intergenic_region	NA	0.377412	5.29893e-24	0.143519	6.43107e-05	0.187526	0.00282151
chr17	18575398	T	C	ENSCHAG00000009563-ENSCHAG00000009573	MODIFIER	intergenic_region	NA	0.24139	2.26157e-14	0.10274	0.00040937	0.0479449	0.423255
chr17	18576385	G	A	ENSCHAG00000009563-ENSCHAG00000009573	MODIFIER	intergenic_region	NA	0.387556	2.45566e-22	0.168	4.0392e-06	0.166822	0.0079053
chr17	18576805	T	A	ENSCHAG00000009563-ENSCHAG00000009573	MODIFIER	intergenic_region	NA	0.373897	6.30397e-23	0.0943953	0.00157157	0.228302	0.000482085
chr17	18578253	G	T	ENSCHAG00000009563-ENSCHAG00000009573	MODIFIER	intergenic_region	NA	0.627753	4.06417e-52	0.0300399	0.599112	0.254545	4.55895e-09
chr17	18578303	G	A	ENSCHAG00000009563-ENSCHAG00000009573	MODIFIER	intergenic_region	NA	0.238826	5.45298e-14	0.109914	0.000216288	0.0539135	0.384263
chr17	18578312	C	A	ENSCHAG00000009563-ENSCHAG00000009573	MODIFIER	intergenic_region	NA	0.214582	2.20431e-11	0.126882	5.5778e-05	0.0386653	0.555603
chr17	18578503	G	T	ENSCHAG00000009563-ENSCHAG00000009573	MODIFIER	intergenic_region	NA	0.168892	1.33816e-08	0.107623	0.00018289	0.0269613	0.692363
chr17	18580796	C	A	ENSCHAG00000009563-ENSCHAG00000009573	MODIFIER	intergenic_region	NA	0.125877	6.79396e-10	0.0244989	0.157412	0.133095	0.00119006
chr17	18580885	T	G	ENSCHAG00000009563-ENSCHAG00000009573	MODIFIER	intergenic_region	NA	0.535147	7.48805e-43	0.202551	2.9029e-07	0.172202	0.000902566
chr17	18581014	G	A	ENSCHAG00000009563-ENSCHAG00000009573	MODIFIER	intergenic_region	NA	0.220055	1.86654e-14	0.0835165	0.00258741	0.102993	0.0774869
chr17	18581390	C	T	ENSCHAG00000009563-ENSCHAG00000009573	MODIFIER	intergenic_region	NA	0.120933	2.59903e-08	0.0255102	0.143788	0.00771951	0.970853
chr17	18581435	G	A	ENSCHAG00000009563-ENSCHAG00000009573	MODIFIER	intergenic_region	NA	0.696088	4.21357e-64	0.196579	2.11163e-05	0.281768	2.22222e-10
chr17	18581767	T	C	ENSCHAG00000009563-ENSCHAG00000009573	MODIFIER	intergenic_region	NA	0.264385	6.49289e-14	0.15625	5.73303e-06	0.116422	0.0530684
chr17	18581809	G	A	ENSCHAG00000009563-ENSCHAG00000009573	MODIFIER	intergenic_region	NA	0.183217	1.29524e-11	0.0629371	0.00954961	0.00352459	1
chr17	18582102	G	T	ENSCHAG00000009563-ENSCHAG00000009573	MODIFIER	intergenic_region	NA	0.650725	3.26112e-52	0.206712	3.67605e-05	0.203416	1.85131e-05
chr17	18582238	G	A	ENSCHAG00000009563-ENSCHAG00000009573	MODIFIER	intergenic_region	NA	0.230322	7.6386e-12	0.0803571	0.0052071	0.0559729	0.404107
chr17	18582249	G	A	ENSCHAG00000009563-ENSCHAG00000009573	MODIFIER	intergenic_region	NA	0.152617	8.67093e-08	0.056338	0.0243554	0.0996022	0.0964828
chr17	18582306	G	A	ENSCHAG00000009563-ENSCHAG00000009573	MODIFIER	intergenic_region	NA	0.454233	5.86423e-29	0.154062	1.05238e-05	0.0993511	0.137132
chr17	18582382	T	A	ENSCHAG00000009563-ENSCHAG00000009573	MODIFIER	intergenic_region	NA	0.481793	3.57494e-30	0.142362	7.41102e-05	0.206848	0.0021081
chr17	18582612	A	T	ENSCHAG00000009563-ENSCHAG00000009573	MODIFIER	intergenic_region	NA	0.18994	2.09708e-09	0.0174672	0.387372	0.0877193	0.222796
chr17	18582689	T	A	ENSCHAG00000009563-ENSCHAG00000009573	MODIFIER	intergenic_region	NA	0.313808	3.26042e-15	0.115512	0.000253041	0.142929	0.0410232
chr17	18583562	A	T	ENSCHAG00000009573	MODIFIER	upstream_gene_variant	fzd8a	0.223688	1.88368e-16	0.06	0.00735682	0.0717469	0.17764
chr17	18583565	G	T	ENSCHAG00000009573	MODIFIER	upstream_gene_variant	fzd8a	0.119603	2.29614e-08	0.0358744	0.0534211	0.032882	0.528027
chr17	18583609	C	G	ENSCHAG00000009573	MODIFIER	upstream_gene_variant	fzd8a	0.376682	1.29555e-27	0.123318	5.33638e-05	0.132958	0.0331749
chr17	18583892	G	C	ENSCHAG00000009573	MODIFIER	upstream_gene_variant	fzd8a	0.146618	3.74645e-10	0.0309524	0.0975149	0.088694	0.0900276
chr17	18583967	C	T	ENSCHAG00000009573	MODIFIER	upstream_gene_variant	fzd8a	0.531716	1.34838e-44	0.136253	2.53817e-05	0.215328	0.000139854
chr17	18584102	T	C	ENSCHAG00000009573	MODIFIER	upstream_gene_variant	fzd8a	0.363326	7.49714e-25	0.136674	3.50734e-05	0.172395	0.00305944
chr17	18584213	A	T	ENSCHAG00000009573	MODIFIER	upstream_gene_variant	fzd8a	0.126225	9.56089e-09	0.0371991	0.0614857	0.0281546	0.626807
chr17	18584306	A	T	ENSCHAG00000009573	MODIFIER	upstream_gene_variant	fzd8a	0.645115	9.44444e-58	0.100824	0.028935	0.265625	7.39537e-10
chr17	18584458	G	T	ENSCHAG00000009573	MODIFIER	upstream_gene_variant	fzd8a	0.128593	1.28192e-10	0.0231579	0.184503	0.0435827	0.212914
chr17	18584598	A	G	ENSCHAG00000009573	MODIFIER	upstream_gene_variant	fzd8a	0.616198	1.03078e-53	0.0526651	0.294127	0.270408	9.77132e-10
chr17	18584749	T	A	ENSCHAG00000009573	MODIFIER	upstream_gene_variant	fzd8a	0.662148	2.10489e-60	0.107884	0.0238176	0.284024	2.86401e-10
chr17	18586533	G	C	ENSCHAG00000009573	MODIFIER	upstream_gene_variant	fzd8a	0.30249	4.40758e-21	0.0967033	0.00111196	0.142919	0.0114676
chr17	18586688	A	G	ENSCHAG00000009573	MODIFIER	upstream_gene_variant	fzd8a	0.64456	1.78409e-59	0.214682	1.14103e-07	0.284946	3.62113e-12
chr17	18586695	T	C	ENSCHAG00000009573	MODIFIER	upstream_gene_variant	fzd8a	0.636018	5.12013e-58	0.215722	1.04302e-07	0.286486	3.64315e-12
chr17	18586975	G	A	ENSCHAG00000009573	MODIFIER	upstream_gene_variant	fzd8a	0.246095	1.00776e-14	0.0923077	0.000770671	0.103213	0.0707744
chr17	18587332	A	G	ENSCHAG00000009573	MODIFIER	upstream_gene_variant	fzd8a	0.219455	3.32003e-16	0.035545	0.0652006	0.0917318	0.0579867
chr17	18587340	C	T	ENSCHAG00000009573	MODIFIER	upstream_gene_variant	fzd8a	0.237302	3.99645e-14	0.0758294	0.00311653	0.121739	0.0458288
chr17	18587840	T	C	ENSCHAG00000009573	MODIFIER	upstream_gene_variant	fzd8a	0.208065	2.12406e-11	0.117778	0.000102558	0.0591109	0.33857
chr17	18587953	C	G	ENSCHAG00000009573	MODIFIER	upstream_gene_variant	fzd8a	0.138281	4.78511e-09	0.0375	0.0588734	0.151799	0.000345087
chr17	18590770	A	G	ENSCHAG00000009573	MODIFIER	downstream_gene_variant	fzd8a	0.308607	3.25884e-22	0.0705596	0.00527172	0.185557	0.00140135
chr17	18590778	G	C	ENSCHAG00000009573	MODIFIER	downstream_gene_variant	fzd8a	0.418843	2.77903e-31	0.0937933	0.00162447	0.121418	0.0480457
chr17	18590869	G	T	ENSCHAG00000009573	MODIFIER	downstream_gene_variant	fzd8a	0.253535	3.05293e-16	0.0909091	0.00103251	0.0801841	0.176102
chr17	18591282	T	G	ENSCHAG00000009573	MODIFIER	downstream_gene_variant	fzd8a	0.25954	2.29205e-17	0.0852878	0.00349064	0.178211	0.00177355
chr17	18591599	A	T	ENSCHAG00000009573	MODIFIER	downstream_gene_variant	fzd8a	0.27808	1.14094e-17	0.0974478	0.000498644	0.200704	0.000181246
chr17	18592747	C	T	ENSCHAG00000009573	MODIFIER	downstream_gene_variant	fzd8a	0.233982	8.6512e-14	0.101896	0.0013092	0.0576505	0.318888
chr17	18593040	A	G	ENSCHAG00000009573	MODIFIER	downstream_gene_variant	fzd8a	0.148551	2.2772e-11	0.0301724	0.0918805	0.143375	0.000636173
chr17	18593461	T	C	ENSCHAG00000009573	MODIFIER	downstream_gene_variant	fzd8a	0.145076	8.86832e-10	0.0402685	0.0425163	0.115873	0.00465074
chr17	18594082	T	C	ENSCHAG00000009573	MODIFIER	downstream_gene_variant	fzd8a	0.117383	2.53385e-09	0.0199557	0.245093	0.0621868	0.121512
chr17	18594661	A	G	ENSCHAG00000009573	MODIFIER	downstream_gene_variant	fzd8a	0.646782	4.49497e-57	0.179424	1.99143e-05	0.237839	8.87509e-08
chr17	18594815	A	C	ENSCHAG00000009580	MODIFIER	upstream_gene_variant	fucolectin-like	0.662006	1.17228e-62	0.104104	0.022471	0.235897	2.80482e-09
chr17	18595633	A	C	ENSCHAG00000009580	MODIFIER	upstream_gene_variant	fucolectin-like	0.339004	4.70911e-24	0.0853659	0.00294467	0.0759042	0.197953
chr17	18596670	T	A	ENSCHAG00000009580	MODIFIER	upstream_gene_variant	fucolectin-like	0.129053	1.00501e-09	0.0251142	0.150194	0.00872044	0.959207
chr17	18597391	T	C	ENSCHAG00000009580	MODIFIER	upstream_gene_variant	fucolectin-like	0.357144	1.07904e-25	0.129237	0.000148268	0.289765	3.11682e-07
chr17	18598151	A	G	ENSCHAG00000009580	MODIFIER	upstream_gene_variant	fucolectin-like	0.663871	9.4004e-61	0.206578	5.65928e-06	0.222826	3.88242e-08
chr17	18598236	G	A	ENSCHAG00000009580	MODIFIER	upstream_gene_variant	fucolectin-like	0.304807	6.64944e-22	0.0847059	0.00181549	0.0665904	0.28032
chr17	18599206	C	A	ENSCHAG00000009580	MODIFIER	intron_variant	fucolectin-like	0.292449	1.13343e-21	0.0640732	0.00634192	0.306945	2.19067e-08
chr17	18599220	C	A	ENSCHAG00000009580	MODIFIER	intron_variant	fucolectin-like	0.269145	6.76928e-20	0.0552995	0.0162505	0.27724	3.20292e-07
chr17	18599274	G	T	ENSCHAG00000009580	MODIFIER	intron_variant	fucolectin-like	0.674371	4.23874e-53	0.171756	0.000264547	0.36079	2.88398e-10
chr17	18601188	G	C	ENSCHAG00000009580	MODIFIER	downstream_gene_variant	fucolectin-like	0.657793	7.1109e-64	0.202673	2.57645e-07	0.293636	7.14369e-11
chr17	18601811	G	A	ENSCHAG00000009580	MODIFIER	downstream_gene_variant	fucolectin-like	0.652612	3.1448e-62	0.181431	1.63244e-06	0.310766	6.00677e-10
chr17	18602139	C	G	ENSCHAG00000009580	MODIFIER	downstream_gene_variant	fucolectin-like	0.574387	2.53492e-50	0.0610202	0.165138	0.133534	0.00787102
chr17	18602429	A	C	ENSCHAG00000009580	MODIFIER	downstream_gene_variant	fucolectin-like	0.190451	1.05336e-13	0.037037	0.0519412	0.108314	0.0412548
chr17	18602987	A	C	ENSCHAG00000009580	MODIFIER	downstream_gene_variant	fucolectin-like	0.668955	3.86141e-59	0.0823704	0.0866416	0.271116	3.92102e-10
chr17	18604211	A	G	ENSCHAG00000009580	MODIFIER	downstream_gene_variant	fucolectin-like	0.627155	2.94579e-45	0.0308633	0.551419	0.293413	4.79318e-11
chr17	18604739	C	T	ENSCHAG00000009580	MODIFIER	downstream_gene_variant	fucolectin-like	0.669251	2.30297e-58	0.0480783	0.32053	0.275569	6.09082e-10
chr17	18605559	T	A	ENSCHAG00000009580	MODIFIER	downstream_gene_variant	fucolectin-like	0.632564	1.91493e-60	0.212719	2.61328e-07	0.266697	9.21383e-10
chr17	18606439	A	G	ENSCHAG00000009580-ENSCHAG00000009593	MODIFIER	intergenic_region	NA	0.535871	3.36615e-46	0.1067	0.000216305	0.195789	0.000931503
chr17	18606494	C	A	ENSCHAG00000009580-ENSCHAG00000009593	MODIFIER	intergenic_region	NA	0.578728	1.37019e-50	0.14917	1.40021e-05	0.294125	3.02115e-08
chr17	18606544	C	T	ENSCHAG00000009580-ENSCHAG00000009593	MODIFIER	intergenic_region	NA	0.521697	1.65899e-40	0.155294	6.13974e-06	0.295733	2.53259e-08
chr17	18607158	G	T	ENSCHAG00000009580-ENSCHAG00000009593	MODIFIER	intergenic_region	NA	0.66564	7.94125e-66	0.050974	0.274166	0.272549	7.3561e-10
chr17	18607482	T	C	ENSCHAG00000009580-ENSCHAG00000009593	MODIFIER	intergenic_region	NA	0.616346	1.51743e-58	0.175142	0.000217559	0.184332	1.62695e-07
chr17	18607641	T	C	ENSCHAG00000009580-ENSCHAG00000009593	MODIFIER	intergenic_region	NA	0.674334	4.85971e-60	0.0202582	0.753922	0.25625	2.57996e-08
chr17	18607722	C	G	ENSCHAG00000009580-ENSCHAG00000009593	MODIFIER	intergenic_region	NA	0.627814	9.38585e-53	0.179361	5.38125e-05	0.281597	1.34054e-08
chr17	18608403	C	G	ENSCHAG00000009580-ENSCHAG00000009593	MODIFIER	intergenic_region	NA	0.706212	6.84328e-68	0.168246	6.94824e-05	0.315476	7.18085e-13
chr17	18609089	A	T	ENSCHAG00000009580-ENSCHAG00000009593	MODIFIER	intergenic_region	NA	0.613017	2.99472e-57	0.111801	0.0160285	0.245283	1.52756e-10
chr17	18611980	G	A	ENSCHAG00000009580-ENSCHAG00000009593	MODIFIER	intergenic_region	NA	0.578525	9.67983e-45	0.17602	2.91291e-05	0.224845	3.98613e-05
chr17	18611993	T	A	ENSCHAG00000009580-ENSCHAG00000009593	MODIFIER	intergenic_region	NA	0.545724	1.84076e-41	0.186732	1.76784e-05	0.236151	1.21959e-05
chr17	18612458	C	A	ENSCHAG00000009580-ENSCHAG00000009593	MODIFIER	intergenic_region	NA	0.640485	2.02247e-38	0.113139	0.00150194	0.246154	6.02387e-05
chr17	18612549	G	C	ENSCHAG00000009580-ENSCHAG00000009593	MODIFIER	intergenic_region	NA	0.697647	1.57222e-51	0.204202	1.11187e-05	0.298013	3.96842e-09
chr17	18613062	G	A	ENSCHAG00000009580-ENSCHAG00000009593	MODIFIER	intergenic_region	NA	0.640035	4.44114e-53	0.0905081	0.0372027	0.33557	4.71242e-09
chr17	18615363	C	A	ENSCHAG00000009580-ENSCHAG00000009593	MODIFIER	intergenic_region	NA	0.631824	6.38769e-51	0.10328	0.0432392	0.238372	9.97328e-09
chr17	18615761	G	A	ENSCHAG00000009580-ENSCHAG00000009593	MODIFIER	intergenic_region	NA	0.326218	3.75585e-27	0.0386473	0.0667925	0.128898	0.0180803
chr17	18616626	A	G	ENSCHAG00000009580-ENSCHAG00000009593	MODIFIER	intergenic_region	NA	0.652305	2.84556e-56	0.214092	1.14156e-07	0.258065	2.05982e-09
chr17	18617317	T	G	ENSCHAG00000009580-ENSCHAG00000009593	MODIFIER	intergenic_region	NA	0.625577	4.04129e-54	0.229916	1.85541e-06	0.223541	5.21207e-08
chr17	18617504	T	G	ENSCHAG00000009580-ENSCHAG00000009593	MODIFIER	intergenic_region	NA	0.561916	3.04066e-48	0.120244	0.0161789	0.182266	3.80164e-07
chr17	18617840	T	C	ENSCHAG00000009580-ENSCHAG00000009593	MODIFIER	intergenic_region	NA	0.60584	4.37727e-52	0.209202	1.83101e-05	0.142857	1.76005e-05
chr17	18617948	G	A	ENSCHAG00000009580-ENSCHAG00000009593	MODIFIER	intergenic_region	NA	0.609841	6.61616e-48	0.232869	1.60994e-07	0.142857	3.14832e-05
chr17	18618194	G	C	ENSCHAG00000009580-ENSCHAG00000009593	MODIFIER	intergenic_region	NA	0.164523	1.25715e-10	0.0415729	0.0768035	0.0175887	0.825746
chr17	18619305	T	G	ENSCHAG00000009580-ENSCHAG00000009593	MODIFIER	intergenic_region	NA	0.69325	6.34589e-60	0.20098	2.82875e-07	0.25	1.08407e-08
chr17	18620988	T	G	ENSCHAG00000009593	MODIFIER	downstream_gene_variant	novel	0.0862336	2.79145e-08	0.0451307	0.00216858	0.0181751	0.589231
chr17	18621293	C	G	ENSCHAG00000009593	MODIFIER	downstream_gene_variant	novel	0.676	5.16317e-50	0.157333	0.000620508	0.337662	3.79584e-09
chr17	18621669	G	A	ENSCHAG00000009593	MODIFIER	downstream_gene_variant	novel	0.27485	2.93195e-18	0.0909091	0.00139026	0.200815	0.000207811
chr17	18621703	A	C	ENSCHAG00000009593	MODIFIER	downstream_gene_variant	novel	0.569848	3.32727e-47	0.187354	1.06365e-06	0.197702	0.000113233
chr17	18622475	T	C	ENSCHAG00000009593	MODIFIER	downstream_gene_variant	novel	0.575944	1.82568e-49	0.262263	1.0618e-07	0.216383	5.9163e-08
chr17	18623127	G	A	ENSCHAG00000009593	MODIFIER	downstream_gene_variant	novel	0.653538	2.0253e-57	0.0824772	0.0937429	0.215	7.62082e-08
chr17	18623597	G	C	ENSCHAG00000009593	MODIFIER	downstream_gene_variant	novel	0.686385	4.15348e-68	0.207066	1.26027e-07	0.147959	6.86166e-06
chr17	18623822	G	A	ENSCHAG00000009593	MODIFIER	downstream_gene_variant	novel	0.197125	5.52948e-14	0.0538117	0.0216868	0.0839119	0.109422
chr17	18624193	A	C	ENSCHAG00000009593	MODIFIER	downstream_gene_variant	novel	0.311105	2.24506e-20	0.0719794	0.00610598	0.0977065	0.0825509
chr17	18624203	A	T	ENSCHAG00000009593	MODIFIER	downstream_gene_variant	novel	0.319438	5.20112e-22	0.0536193	0.0220411	0.131156	0.0210696
chr17	18624204	C	G	ENSCHAG00000009593	MODIFIER	downstream_gene_variant	novel	0.316028	1.33242e-21	0.0537634	0.0218261	0.131302	0.0208627
chr17	18624471	A	C	ENSCHAG00000009593	MODIFIER	downstream_gene_variant	novel	0.35152	3.46222e-24	0.113082	0.000364214	0.136534	0.0235824
chr17	18625424	A	C	ENSCHAG00000009593	MODIFIER	intron_variant	novel	0.49241	1.72442e-42	0.169355	2.56749e-06	0.167438	0.00244238
chr17	18626655	C	A	ENSCHAG00000009593	MODIFIER	upstream_gene_variant	novel	0.688869	5.14398e-65	0.206089	1.09514e-07	0.196809	5.50581e-08
chr17	18627068	T	C	ENSCHAG00000009593	MODIFIER	upstream_gene_variant	novel	0.645232	3.26136e-54	0.00950824	0.918732	0.210918	3.82944e-07
chr17	18627081	C	T	ENSCHAG00000009593	MODIFIER	upstream_gene_variant	novel	0.470519	5.55736e-32	0.163102	1.98032e-06	0.163409	0.00557324
chr17	18627134	T	G	ENSCHAG00000009593	MODIFIER	upstream_gene_variant	novel	0.190408	1.73821e-13	0.035533	0.0674229	0.0173438	0.824055
chr17	18627213	T	C	ENSCHAG00000009593	MODIFIER	upstream_gene_variant	novel	0.118018	7.92362e-10	0.015873	0.35138	0.122652	0.00280616
chr17	18627304	T	C	ENSCHAG00000009593	MODIFIER	upstream_gene_variant	novel	0.657644	4.17143e-53	0.105343	0.0171838	0.226519	2.72419e-07
chr17	18627362	A	G	ENSCHAG00000009593	MODIFIER	upstream_gene_variant	novel	0.519056	8.64644e-36	0.180451	1.03948e-06	0.170272	0.0037514
chr17	18629237	C	T	ENSCHAG00000009593	MODIFIER	upstream_gene_variant	novel	0.653276	2.29942e-54	0.197403	1.98949e-06	0.210526	2.37634e-07
chr17	18629303	G	T	ENSCHAG00000009593	MODIFIER	upstream_gene_variant	novel	0.679668	6.78552e-64	0.2	2.47606e-06	0.159763	6.15048e-06
chr17	18629521	A	C	ENSCHAG00000009593	MODIFIER	upstream_gene_variant	novel	0.680577	5.3791e-66	0.192941	7.29704e-06	0.174359	1.6662e-06
chr17	18629585	T	A	ENSCHAG00000009593	MODIFIER	upstream_gene_variant	novel	0.70509	4.26259e-73	0.196796	1.93115e-06	0.221106	2.49465e-08
chr17	18633688	A	G	ENSCHAG00000009593-ENSCHAG00000009606	MODIFIER	intergenic_region	NA	0.638856	8.55007e-48	0.247283	2.22902e-07	0.230769	1.90141e-07
chr17	18633704	G	T	ENSCHAG00000009593-ENSCHAG00000009606	MODIFIER	intergenic_region	NA	0.616666	7.73908e-44	0.250681	2.36345e-07	0.220451	1.02568e-06
chr17	18633818	T	A	ENSCHAG00000009593-ENSCHAG00000009606	MODIFIER	intergenic_region	NA	0.653163	1.2674e-52	0.20398	1.69699e-06	0.277778	2.0662e-09
chr17	18636525	T	C	ENSCHAG00000009593-ENSCHAG00000009606	MODIFIER	intergenic_region	NA	0.659282	4.30155e-52	0.142857	1.81679e-05	0.281647	4.4842e-07
chr17	18637963	A	G	ENSCHAG00000009593-ENSCHAG00000009606	MODIFIER	intergenic_region	NA	0.570683	2.2744e-54	0.198	4.5003e-07	0.253907	1.31823e-08
chr17	18639246	T	G	ENSCHAG00000009593-ENSCHAG00000009606	MODIFIER	intergenic_region	NA	0.672868	1.33309e-66	0.0342246	0.470671	0.218905	6.92415e-08
chr17	18639309	A	C	ENSCHAG00000009593-ENSCHAG00000009606	MODIFIER	intergenic_region	NA	0.662724	4.11375e-61	0.182464	4.51327e-07	0.183649	4.53439e-05
chr17	18639312	C	T	ENSCHAG00000009593-ENSCHAG00000009606	MODIFIER	intergenic_region	NA	0.649515	1.13317e-58	0.168052	6.98624e-06	0.197358	7.63576e-06
chr17	18639611	G	A	ENSCHAG00000009593-ENSCHAG00000009606	MODIFIER	intergenic_region	NA	0.731485	2.69734e-68	0.173344	4.25337e-05	0.248408	1.54018e-06
chr17	18639612	A	T	ENSCHAG00000009593-ENSCHAG00000009606	MODIFIER	intergenic_region	NA	0.730109	1.1848e-67	0.170955	4.98629e-05	0.248408	1.33844e-06
chr17	18640225	T	G	ENSCHAG00000009593-ENSCHAG00000009606	MODIFIER	intergenic_region	NA	0.675109	2.53218e-57	0.192292	6.00731e-07	0.211111	4.78432e-07
chr17	18640477	G	C	ENSCHAG00000009593-ENSCHAG00000009606	MODIFIER	intergenic_region	NA	0.634109	1.28733e-55	0.193188	1.91974e-06	0.212435	3.48777e-08
chr17	18640576	C	T	ENSCHAG00000009593-ENSCHAG00000009606	MODIFIER	intergenic_region	NA	0.691577	5.48999e-68	0.20316	1.08635e-07	0.194595	1.2871e-07
chr17	18640738	G	T	ENSCHAG00000009593-ENSCHAG00000009606	MODIFIER	intergenic_region	NA	0.666687	4.08499e-65	0.198178	9.67833e-07	0.179104	8.20159e-07
chr17	18640935	C	G	ENSCHAG00000009593-ENSCHAG00000009606	MODIFIER	intergenic_region	NA	0.125264	4.25178e-08	0.0268097	0.170109	0.0107174	0.977533
chr17	18641260	C	A	ENSCHAG00000009593-ENSCHAG00000009606	MODIFIER	intergenic_region	NA	0.58666	7.21894e-38	0.10907	0.00188355	0.127169	0.0526067
chr17	18641553	C	A	ENSCHAG00000009593-ENSCHAG00000009606	MODIFIER	intergenic_region	NA	0.502543	3.03269e-35	0.175182	1.43469e-06	0.152788	0.00303597
chr17	18641731	C	T	ENSCHAG00000009593-ENSCHAG00000009606	MODIFIER	intergenic_region	NA	0.648914	1.30521e-56	0.194836	2.33316e-07	0.229548	1.43733e-07
chr17	18642317	A	G	ENSCHAG00000009593-ENSCHAG00000009606	MODIFIER	intergenic_region	NA	0.504551	7.48858e-46	0.0824053	0.00161787	0.153804	0.0144643
chr17	18642911	C	A	ENSCHAG00000009593-ENSCHAG00000009606	MODIFIER	intergenic_region	NA	0.719748	3.16471e-60	0.19171	6.38153e-07	0.241573	7.15728e-09
chr17	18642940	G	A	ENSCHAG00000009593-ENSCHAG00000009606	MODIFIER	intergenic_region	NA	0.714886	3.20426e-58	0.193277	4.25281e-07	0.228261	1.31151e-08
chr17	18643582	T	A	ENSCHAG00000009593-ENSCHAG00000009606	MODIFIER	intergenic_region	NA	0.652205	2.27238e-55	0.212202	1.02766e-07	0.21466	2.58217e-08
chr17	18643928	T	C	ENSCHAG00000009593-ENSCHAG00000009606	MODIFIER	intergenic_region	NA	0.627828	6.01366e-50	0.018	0.773521	0.188482	2.88458e-07
chr17	18644088	G	T	ENSCHAG00000009593-ENSCHAG00000009606	MODIFIER	intergenic_region	NA	0.184012	5.20807e-10	0.07109	0.00367349	0.0202729	0.797251
chr17	18644643	T	C	ENSCHAG00000009593-ENSCHAG00000009606	MODIFIER	intergenic_region	NA	0.488376	3.76125e-39	0.165899	6.68215e-07	0.124138	0.0203442
chr17	18644980	C	A	ENSCHAG00000009593-ENSCHAG00000009606	MODIFIER	intergenic_region	NA	0.389583	3.17957e-29	0.166667	1.64381e-07	0.179224	0.000588699
chr17	18645067	G	T	ENSCHAG00000009593-ENSCHAG00000009606	MODIFIER	intergenic_region	NA	0.47663	1.38523e-37	0.193473	2.33838e-07	0.175068	0.000421131
chr17	18645235	C	T	ENSCHAG00000009593-ENSCHAG00000009606	MODIFIER	intergenic_region	NA	0.661149	8.307e-49	0.1875	3.67719e-07	0.328618	1.65338e-08
chr17	18645470	C	T	ENSCHAG00000009593-ENSCHAG00000009606	MODIFIER	intergenic_region	NA	0.51493	2.89662e-35	0.163638	4.52259e-05	0.10122	0.113448
chr17	18647343	A	G	ENSCHAG00000009593-ENSCHAG00000009606	MODIFIER	intergenic_region	NA	0.226417	7.91351e-13	0.0923077	0.00025314	0.0692438	0.236522
chr17	18647382	T	C	ENSCHAG00000009593-ENSCHAG00000009606	MODIFIER	intergenic_region	NA	0.264195	3.28387e-16	0.127962	1.57564e-05	0.0409011	0.477937
chr17	18647730	T	A	ENSCHAG00000009593-ENSCHAG00000009606	MODIFIER	intergenic_region	NA	0.143934	7.12809e-11	0.0220049	0.144553	0.0793164	0.133499
chr17	18648318	T	C	ENSCHAG00000009593-ENSCHAG00000009606	MODIFIER	intergenic_region	NA	0.423262	1.99486e-36	0.101266	3.83233e-05	0.207783	0.000174126
chr17	18649402	C	A	ENSCHAG00000009593-ENSCHAG00000009606	MODIFIER	intergenic_region	NA	0.218338	1.24553e-15	0.0316623	0.112733	0.0350612	0.621676
chr17	18649846	C	A	ENSCHAG00000009593-ENSCHAG00000009606	MODIFIER	intergenic_region	NA	0.266206	8.7672e-17	0.046781	0.0605922	0.166102	0.0104173
chr17	18651343	A	G	ENSCHAG00000009593-ENSCHAG00000009606	MODIFIER	intergenic_region	NA	0.529632	8.20566e-47	0.0490196	0.027004	0.068797	0.366914
chr17	18651817	C	T	ENSCHAG00000009593-ENSCHAG00000009606	MODIFIER	intergenic_region	NA	0.550843	3.95617e-48	0.0339176	0.448809	0.236237	5.16742e-07
chr17	18652177	A	G	ENSCHAG00000009593-ENSCHAG00000009606	MODIFIER	intergenic_region	NA	0.635627	1.39611e-52	0.162353	6.51886e-06	0.269038	4.46523e-08
chr17	18652566	T	A	ENSCHAG00000009593-ENSCHAG00000009606	MODIFIER	intergenic_region	NA	0.642164	1.03218e-53	0.166247	6.85342e-07	0.249566	4.22168e-07
chr17	18653242	T	C	ENSCHAG00000009593-ENSCHAG00000009606	MODIFIER	intergenic_region	NA	0.327737	5.21634e-14	0.0558608	0.0479009	NA	NA
chr17	18653448	T	A	ENSCHAG00000009593-ENSCHAG00000009606	MODIFIER	intergenic_region	NA	0.230861	9.21868e-08	0.0519541	0.113573	NA	NA
chr17	18654683	C	T	ENSCHAG00000009606	MODIFIER	upstream_gene_variant	novel	0.122647	3.28782e-10	0.0179775	0.262415	0.0272436	0.588669
chr17	18654713	C	T	ENSCHAG00000009606	MODIFIER	upstream_gene_variant	novel	0.43895	2.02088e-32	0.196429	1.74522e-07	0.100645	0.065587
chr17	18654766	C	T	ENSCHAG00000009606	MODIFIER	upstream_gene_variant	novel	0.440155	4.13385e-29	0.174564	5.14436e-07	0.0649374	0.278089
chr17	18655142	G	C	ENSCHAG00000009606	MODIFIER	upstream_gene_variant	novel	0.688568	3.15609e-63	0.188482	1.29517e-06	0.220717	1.84682e-07
chr17	18655190	G	T	ENSCHAG00000009606	MODIFIER	upstream_gene_variant	novel	0.585831	1.17329e-46	0.19898	3.07136e-07	0.19583	4.31561e-05
chr17	18655447	A	C	ENSCHAG00000009606	MODIFIER	upstream_gene_variant	novel	0.581824	1.54794e-45	0.0743304	0.155295	0.179225	1.66854e-06
chr17	18655480	T	A	ENSCHAG00000009606	MODIFIER	upstream_gene_variant	novel	0.376577	6.0243e-21	0.2	1.781e-07	0.152991	0.00799125
chr17	18657933	A	G	ENSCHAG00000009606	MODIFIER	upstream_gene_variant	novel	0.159251	2.68248e-13	0.0426716	0.0649271	0.0420069	0.338591
chr17	18657949	A	G	ENSCHAG00000009606	MODIFIER	upstream_gene_variant	novel	0.394594	7.27145e-33	0.10352	0.00135987	0.191398	0.000855764
chr17	18659310	C	T	ENSCHAG00000009606	MODIFIER	upstream_gene_variant	novel	0.227184	2.61877e-13	0.0561497	0.00898621	0.0893724	0.192702
chr17	18662084	T	G	ENSCHAG00000009606	MODIFIER	intron_variant	novel	0.27039	8.82278e-16	0.117207	0.000389332	0.114128	0.0511898
chr17	18662817	T	A	ENSCHAG00000009606	MODIFIER	downstream_gene_variant	novel	0.147047	3.24831e-08	0.0538462	0.0282713	0.0118409	0.905753
chr17	18662838	G	T	ENSCHAG00000009606	MODIFIER	downstream_gene_variant	novel	0.621821	4.1291e-50	0.18247	6.82543e-06	0.29255	1.94643e-09
chr17	18663295	T	C	ENSCHAG00000009606	MODIFIER	downstream_gene_variant	novel	0.344396	5.75937e-23	0.114428	0.000108258	0.0486111	0.439908
chr17	18664274	C	T	ENSCHAG00000009606	MODIFIER	downstream_gene_variant	novel	0.707221	3.06971e-57	0.206044	3.66571e-07	0.206349	1.34372e-07
chr17	18664372	A	T	ENSCHAG00000009606	MODIFIER	downstream_gene_variant	novel	0.517529	1.42222e-42	0.161638	4.58883e-07	0.250798	5.91936e-06
chr17	18664377	G	A	ENSCHAG00000009606	MODIFIER	downstream_gene_variant	novel	0.49378	5.53791e-39	0.154525	7.8075e-07	0.223872	7.90231e-05
chr17	18664394	G	T	ENSCHAG00000009606	MODIFIER	downstream_gene_variant	novel	0.462861	1.58433e-35	0.149474	1.14319e-06	0.260741	5.82374e-06
chr17	18665664	T	G	ENSCHAG00000009606	MODIFIER	downstream_gene_variant	novel	0.452399	7.63289e-34	0.188883	1.69622e-06	0.147292	0.00503311
chr17	18665930	C	G	ENSCHAG00000009606	MODIFIER	downstream_gene_variant	novel	0.392094	1.4171e-26	0.184685	9.36108e-07	0.143258	0.012958
chr17	18665945	A	G	ENSCHAG00000009606	MODIFIER	downstream_gene_variant	novel	0.101791	3.20048e-08	0.0180587	0.288134	0.0125177	0.847876
chr17	18666244	A	C	ENSCHAG00000009606	MODIFIER	downstream_gene_variant	novel	0.291434	1.12524e-19	0.0258391	0.373787	0.173413	0.0246677
chr17	18666411	G	A	ENSCHAG00000009606	MODIFIER	downstream_gene_variant	novel	0.559152	3.56669e-43	0.0151057	0.609935	NA	NA
chr17	18666429	A	G	ENSCHAG00000009606	MODIFIER	downstream_gene_variant	novel	0.614858	2.30605e-46	0.0155763	0.614448	NA	NA
chr17	18669761	A	G	ENSCHAG00000009606-ENSCHAG00000009619	MODIFIER	intergenic_region	NA	0.231679	2.07991e-19	0.037694	0.0532481	0.0455261	0.417802
chr17	18669963	C	A	ENSCHAG00000009606-ENSCHAG00000009619	MODIFIER	intergenic_region	NA	0.712199	9.05682e-68	0.174757	9.9575e-07	0.25731	5.06166e-08
chr17	18671254	C	G	ENSCHAG00000009606-ENSCHAG00000009619	MODIFIER	intergenic_region	NA	0.149868	2.61794e-10	0.00345632	1	0.0766632	0.0734159
chr17	18676089	T	G	ENSCHAG00000009606-ENSCHAG00000009619	MODIFIER	intergenic_region	NA	0.699196	1.83189e-66	0.186639	3.51157e-06	0.224719	8.1609e-08
chr17	18677844	T	C	ENSCHAG00000009606-ENSCHAG00000009619	MODIFIER	intergenic_region	NA	0.640543	4.2714e-56	0.172613	7.05926e-05	0.180328	2.36332e-06
chr17	18677852	C	T	ENSCHAG00000009606-ENSCHAG00000009619	MODIFIER	intergenic_region	NA	0.649089	4.38643e-57	0.174181	4.70402e-05	0.207865	2.80106e-07
chr17	18677946	C	A	ENSCHAG00000009606-ENSCHAG00000009619	MODIFIER	intergenic_region	NA	0.696756	1.17413e-60	0.118369	0.00245978	0.265823	1.94321e-08
chr17	18678793	G	A	ENSCHAG00000009606-ENSCHAG00000009619	MODIFIER	intergenic_region	NA	0.676272	7.26421e-57	0.14612	0.00232568	0.21608	8.87399e-08
chr17	18679228	T	G	ENSCHAG00000009606-ENSCHAG00000009619	MODIFIER	intergenic_region	NA	0.117401	2.22931e-08	0.0361702	0.0239404	0.0582345	0.167797
chr17	18679352	A	C	ENSCHAG00000009606-ENSCHAG00000009619	MODIFIER	intergenic_region	NA	0.608378	3.57055e-59	0.0731719	0.100679	0.187773	3.11325e-07
chr17	18679480	A	G	ENSCHAG00000009606-ENSCHAG00000009619	MODIFIER	intergenic_region	NA	0.585054	3.26224e-54	0.191898	2.25912e-07	0.170722	0.000523994
chr17	18679581	A	T	ENSCHAG00000009606-ENSCHAG00000009619	MODIFIER	intergenic_region	NA	0.703408	6.05173e-68	0.192857	8.57777e-07	0.187817	4.9086e-07
chr17	18679664	T	G	ENSCHAG00000009606-ENSCHAG00000009619	MODIFIER	intergenic_region	NA	0.650781	1.53395e-60	0.218229	5.0849e-06	0.201031	4.95138e-08
chr17	18680022	A	T	ENSCHAG00000009606-ENSCHAG00000009619	MODIFIER	intergenic_region	NA	0.140886	2.78339e-08	0.0606061	0.0154242	0.0573251	0.3039
chr17	18680760	T	A	ENSCHAG00000009606-ENSCHAG00000009619	MODIFIER	intergenic_region	NA	0.6568	4.15557e-59	0.183908	3.15036e-07	0.243564	6.17932e-09
chr17	18680831	C	T	ENSCHAG00000009606-ENSCHAG00000009619	MODIFIER	intergenic_region	NA	0.662701	1.64189e-61	0.156682	3.47102e-06	0.27897	1.02623e-09
chr17	18680871	A	T	ENSCHAG00000009606-ENSCHAG00000009619	MODIFIER	intergenic_region	NA	0.129458	5.28966e-09	0.0239808	0.166306	0.148425	0.00320572
chr17	18681101	G	T	ENSCHAG00000009606-ENSCHAG00000009619	MODIFIER	intergenic_region	NA	0.63228	2.30652e-58	0.126374	0.000674603	0.214817	2.05738e-07
chr17	18681110	C	G	ENSCHAG00000009606-ENSCHAG00000009619	MODIFIER	intergenic_region	NA	0.596276	7.00625e-54	0.117513	0.00150616	0.221743	4.47851e-07
chr17	18681190	C	T	ENSCHAG00000009606-ENSCHAG00000009619	MODIFIER	intergenic_region	NA	0.59193	1.01403e-46	0.197736	2.50717e-05	0.224975	7.65333e-07
chr17	18683061	T	C	ENSCHAG00000009606-ENSCHAG00000009619	MODIFIER	intergenic_region	NA	0.196252	2.44123e-11	0.0397727	0.0405307	0.131133	0.0710332
chr17	18683154	T	A	ENSCHAG00000009606-ENSCHAG00000009619	MODIFIER	intergenic_region	NA	0.707195	6.05257e-57	0.228837	2.36204e-07	0.243243	1.5226e-07
chr17	18683222	A	G	ENSCHAG00000009606-ENSCHAG00000009619	MODIFIER	intergenic_region	NA	0.306886	2.02831e-22	0.0608273	0.00725204	0.118369	0.0555953
chr17	18683487	C	T	ENSCHAG00000009606-ENSCHAG00000009619	MODIFIER	intergenic_region	NA	0.730318	8.43389e-64	0.139474	1.47908e-05	0.30657	1.1662e-07
chr17	18683493	T	C	ENSCHAG00000009606-ENSCHAG00000009619	MODIFIER	intergenic_region	NA	0.765224	1.30592e-67	0.134247	1.8684e-05	0.313869	7.04137e-09
chr17	18683509	G	A	ENSCHAG00000009606-ENSCHAG00000009619	MODIFIER	intergenic_region	NA	0.679539	1.17304e-57	0.113208	0.000102258	0.319568	2.4664e-07
chr17	18683512	T	A	ENSCHAG00000009606-ENSCHAG00000009619	MODIFIER	intergenic_region	NA	0.669607	1.723e-55	0.110497	0.000121837	0.337557	5.98601e-08
chr17	18685286	C	A	ENSCHAG00000009606-ENSCHAG00000009619	MODIFIER	intergenic_region	NA	0.29227	3.77431e-15	0.0262009	0.35417	0.0117658	0.973436
chr17	18685405	C	T	ENSCHAG00000009606-ENSCHAG00000009619	MODIFIER	intergenic_region	NA	0.299381	3.29691e-15	0.161585	0.00020168	0.0628994	0.301231
chr17	18685472	C	A	ENSCHAG00000009606-ENSCHAG00000009619	MODIFIER	intergenic_region	NA	0.547893	2.97352e-40	0.204244	4.03148e-06	0.177061	0.000754455
chr17	18685980	T	A	ENSCHAG00000009606-ENSCHAG00000009619	MODIFIER	intergenic_region	NA	0.356166	4.42263e-24	0.151242	9.56914e-05	0.0620776	0.262803
chr17	18685981	G	T	ENSCHAG00000009606-ENSCHAG00000009619	MODIFIER	intergenic_region	NA	0.369749	2.49633e-24	0.158768	5.93106e-05	0.0528876	0.34819
chr17	18685983	C	T	ENSCHAG00000009606-ENSCHAG00000009619	MODIFIER	intergenic_region	NA	0.380842	1.12743e-25	0.163934	3.80877e-05	0.0568064	0.309028
chr17	18686378	A	C	ENSCHAG00000009606-ENSCHAG00000009619	MODIFIER	intergenic_region	NA	0.593272	2.67952e-41	0.167598	0.000113832	0.239531	7.12126e-06
chr17	18686516	T	C	ENSCHAG00000009606-ENSCHAG00000009619	MODIFIER	intergenic_region	NA	0.146205	1.70971e-10	0.031401	0.107193	0.025527	0.599667
chr17	18686519	T	A	ENSCHAG00000009606-ENSCHAG00000009619	MODIFIER	intergenic_region	NA	0.136873	2.23933e-09	0.0342298	0.0851765	0.0254011	0.599809
chr17	18686533	C	A	ENSCHAG00000009606-ENSCHAG00000009619	MODIFIER	intergenic_region	NA	0.133862	3.70274e-08	0.0527578	0.0209989	0.0126618	0.862834
chr17	18686550	C	T	ENSCHAG00000009606-ENSCHAG00000009619	MODIFIER	intergenic_region	NA	0.461565	1.84272e-36	0.164286	3.51671e-06	0.217779	5.33485e-05
chr17	18686945	G	A	ENSCHAG00000009606-ENSCHAG00000009619	MODIFIER	intergenic_region	NA	0.150236	1.41257e-11	0.0413223	0.0351292	0.080677	0.0649913
chr17	18687904	A	C	ENSCHAG00000009606-ENSCHAG00000009619	MODIFIER	intergenic_region	NA	0.410812	1.70101e-31	0.180828	4.44957e-07	0.09188	0.075692
chr17	18688360	G	C	ENSCHAG00000009606-ENSCHAG00000009619	MODIFIER	intergenic_region	NA	0.314004	3.09008e-18	0.155875	4.53255e-06	0.131169	0.0178066
chr17	18688361	C	T	ENSCHAG00000009606-ENSCHAG00000009619	MODIFIER	intergenic_region	NA	0.310459	4.9685e-18	0.151079	6.79616e-06	0.139015	0.0118118
chr17	18688849	A	T	ENSCHAG00000009606-ENSCHAG00000009619	MODIFIER	intergenic_region	NA	0.387398	2.41055e-25	0.211905	1.79532e-07	0.100639	0.0596622
chr17	18688865	G	A	ENSCHAG00000009606-ENSCHAG00000009619	MODIFIER	intergenic_region	NA	0.137528	2.37547e-10	0.0319635	0.109779	0.0588044	0.191503
chr17	18688885	G	T	ENSCHAG00000009606-ENSCHAG00000009619	MODIFIER	intergenic_region	NA	0.405888	1.74404e-29	0.185615	8.82314e-07	0.0548861	0.322864
chr17	18690403	G	C	ENSCHAG00000009606-ENSCHAG00000009619	MODIFIER	intergenic_region	NA	0.560292	3.47905e-37	0.18212	0.000477081	0.183908	3.45815e-05
chr17	18690411	C	A	ENSCHAG00000009606-ENSCHAG00000009619	MODIFIER	intergenic_region	NA	0.489885	1.80847e-32	0.201102	1.76385e-06	0.14896	0.0160105
chr17	18690461	C	A	ENSCHAG00000009606-ENSCHAG00000009619	MODIFIER	intergenic_region	NA	0.12894	8.02781e-08	0.0477387	0.0436212	0.0106796	0.924337
chr17	18690462	A	C	ENSCHAG00000009606-ENSCHAG00000009619	MODIFIER	intergenic_region	NA	0.136185	1.25824e-08	0.045	0.0510116	0.0278278	0.6396
chr17	18690778	A	G	ENSCHAG00000009606-ENSCHAG00000009619	MODIFIER	intergenic_region	NA	0.248676	1.612e-15	0.104265	0.000259603	0.0423868	0.435197
chr17	18691745	C	G	ENSCHAG00000009606-ENSCHAG00000009619	MODIFIER	intergenic_region	NA	0.699868	3.08616e-56	0.00446753	1	0.325301	8.08997e-10
chr17	18691818	C	G	ENSCHAG00000009606-ENSCHAG00000009619	MODIFIER	intergenic_region	NA	0.690604	3.78825e-59	0.110565	0.000123232	0.352293	2.76542e-09
chr17	18695142	A	G	ENSCHAG00000009606-ENSCHAG00000009619	MODIFIER	intergenic_region	NA	0.357312	2.85792e-24	0.209251	1.29129e-07	0.139179	0.0100474
chr17	18695764	C	A	ENSCHAG00000009606-ENSCHAG00000009619	MODIFIER	intergenic_region	NA	0.656545	7.71548e-62	0.20283	1.46535e-07	0.208145	1.10264e-08
chr17	18695767	A	G	ENSCHAG00000009606-ENSCHAG00000009619	MODIFIER	intergenic_region	NA	0.665379	6.35399e-64	0.222674	1.19855e-06	0.210483	1.18591e-08
chr17	18695976	T	A	ENSCHAG00000009606-ENSCHAG00000009619	MODIFIER	intergenic_region	NA	0.138523	5.14773e-10	0.039916	0.0413455	0.0259274	0.63191
chr17	18696059	A	G	ENSCHAG00000009606-ENSCHAG00000009619	MODIFIER	intergenic_region	NA	0.605305	5.42169e-54	0.00495857	0.998613	0.200568	1.4401e-07
chr17	18696643	G	T	ENSCHAG00000009606-ENSCHAG00000009619	MODIFIER	intergenic_region	NA	0.562952	8.05828e-56	0.162712	0.000998055	0.101006	0.000157095
chr17	18696931	A	C	ENSCHAG00000009606-ENSCHAG00000009619	MODIFIER	intergenic_region	NA	0.460351	7.69692e-34	0.233581	1.71479e-07	0.114721	0.0509553
chr17	18697035	G	T	ENSCHAG00000009606-ENSCHAG00000009619	MODIFIER	intergenic_region	NA	0.41485	3.09149e-27	0.171216	2.71338e-06	0.0317807	0.652099
chr17	18697068	C	T	ENSCHAG00000009606-ENSCHAG00000009619	MODIFIER	intergenic_region	NA	0.446911	3.40309e-33	0.160093	7.74782e-06	0.0929412	0.11678
chr17	18697148	A	G	ENSCHAG00000009606-ENSCHAG00000009619	MODIFIER	intergenic_region	NA	0.363361	7.21199e-25	0.196975	6.63637e-07	0.148438	0.0128337
chr17	18697151	C	G	ENSCHAG00000009606-ENSCHAG00000009619	MODIFIER	intergenic_region	NA	0.676887	2.95495e-63	0.170739	0.000149832	0.224599	3.69254e-08
chr17	18698202	A	T	ENSCHAG00000009619	MODIFIER	downstream_gene_variant	CDH20	0.276881	3.08661e-20	0.0636364	0.000970686	0.0993752	0.0655865
chr17	18698219	A	T	ENSCHAG00000009619	MODIFIER	downstream_gene_variant	CDH20	0.230666	1.73779e-15	0.032637	0.233196	0.092029	0.111079
chr17	18701263	G	A	ENSCHAG00000009619	MODIFIER	downstream_gene_variant	CDH20	0.450936	2.08542e-18	0.11737	0.00519598	NA	NA
chr17	18701270	C	T	ENSCHAG00000009619	MODIFIER	downstream_gene_variant	CDH20	0.470645	5.97614e-20	0.136902	0.00163143	NA	NA
chr17	18701338	T	C	ENSCHAG00000009619	MODIFIER	downstream_gene_variant	CDH20	0.373718	6.51366e-16	0.0145399	0.793219	NA	NA
chr17	18701507	A	T	ENSCHAG00000009619	MODIFIER	downstream_gene_variant	CDH20	0.222744	3.89075e-08	0.133188	8.14298e-06	0.234343	0.00842626
chr17	18701527	C	T	ENSCHAG00000009619	MODIFIER	downstream_gene_variant	CDH20	0.209424	9.0278e-08	0.118162	2.48529e-05	0.170252	0.0550968
chr17	18701987	A	T	ENSCHAG00000009619	MODIFIER	downstream_gene_variant	CDH20	0.190159	9.40382e-08	0.0955556	0.000671775	0.142693	0.17576
chr17	18702081	A	C	ENSCHAG00000009619	MODIFIER	downstream_gene_variant	CDH20	0.258865	3.91159e-10	0.0839599	0.0240024	0.190312	0.0367446
chr17	18702555	T	G	ENSCHAG00000009619	MODIFIER	downstream_gene_variant	CDH20	0.22478	9.85557e-10	0.0270101	0.408153	NA	NA
chr17	18702846	C	A	ENSCHAG00000009619	MODIFIER	downstream_gene_variant	CDH20	0.259946	3.89317e-12	0.114163	0.00241349	0.179803	0.0130143
chr17	18704414	G	A	ENSCHAG00000009619	MODIFIER	intron_variant	CDH20	0.282713	1.22302e-21	0.0875	2.54139e-05	0.163859	0.00543584
chr17	18704423	A	C	ENSCHAG00000009619	MODIFIER	intron_variant	CDH20	0.333273	1.55614e-28	0.0858144	3.24799e-05	0.21046	0.000357425
chr17	18704522	C	T	ENSCHAG00000009619	MODIFIER	intron_variant	CDH20	0.212863	5.21355e-15	0.0387097	0.0329574	0.15475	0.0151073
chr17	18704528	T	C	ENSCHAG00000009619	MODIFIER	intron_variant	CDH20	0.178752	3.35527e-11	0.0380313	0.0436803	0.150689	0.02103
chr17	18704844	G	C	ENSCHAG00000009625	MODIFIER	downstream_gene_variant	novel	0.486424	3.7894e-42	0.0753146	0.0622777	0.136973	0.00536769
chr17	18704904	T	C	ENSCHAG00000009625	MODIFIER	downstream_gene_variant	novel	0.609148	1.01285e-49	0.114494	0.0107308	0.232226	8.42926e-09
chr17	18706974	G	A	ENSCHAG00000009619	MODIFIER	upstream_gene_variant	CDH20	0.397983	4.09169e-28	0.096052	0.0257362	0.0062968	0.986034
chr17	18706995	A	C	ENSCHAG00000009625	MODIFIER	intron_variant	novel	0.433619	6.64905e-33	0.153694	0.000268644	0.0158304	0.832862
chr17	18707589	T	G	ENSCHAG00000009625	MODIFIER	intron_variant	novel	0.458843	2.98099e-33	0.0881658	0.0436678	0.07309	0.18223
chr17	18707720	A	G	ENSCHAG00000009625	MODIFIER	intron_variant	novel	0.41925	7.63828e-31	0.0734775	0.10796	0.0476321	0.392043
chr17	18708101	C	A	ENSCHAG00000009625	MODIFIER	intron_variant	novel	0.174365	1.35587e-12	0.0496614	0.0153687	0.132916	0.00316419
chr17	18709124	A	G	ENSCHAG00000009643	MODIFIER	downstream_gene_variant	CDH20	0.528849	5.21851e-38	0.168024	1.31173e-05	0.206936	0.000196811
chr17	18709214	A	C	ENSCHAG00000009643	MODIFIER	downstream_gene_variant	CDH20	0.155323	3.56519e-08	0.00712728	0.936263	0.151923	0.00266707
chr17	18709297	A	G	ENSCHAG00000009643	MODIFIER	downstream_gene_variant	CDH20	0.192898	2.22206e-08	0.0719959	0.105906	0.0416747	0.505489
chr17	18710102	G	A	ENSCHAG00000009643	MODIFIER	downstream_gene_variant	CDH20	0.304323	1.10428e-18	0.0697936	0.0719143	0.129493	0.0284953
chr17	18710126	A	G	ENSCHAG00000009643	MODIFIER	downstream_gene_variant	CDH20	0.197323	1.54932e-11	0.100858	0.000919556	0.0280025	0.691382
chr17	18710181	C	A	ENSCHAG00000009643	MODIFIER	downstream_gene_variant	CDH20	0.158509	3.35987e-12	0.0362473	0.09651	0.0762637	0.104646
chr17	18710269	C	G	ENSCHAG00000009643	MODIFIER	downstream_gene_variant	CDH20	0.315171	1.35267e-18	0.00110619	1	0.107679	0.081815
chr17	18710273	C	T	ENSCHAG00000009643	MODIFIER	downstream_gene_variant	CDH20	0.194158	2.07873e-09	0.104987	0.00076753	0.102	0.0674212
chr17	18710325	C	A	ENSCHAG00000009643	MODIFIER	downstream_gene_variant	CDH20	0.305938	4.23026e-19	0.00565165	0.997953	0.213523	0.000304834
chr17	18710327	A	T	ENSCHAG00000009643	MODIFIER	downstream_gene_variant	CDH20	0.300535	2.46628e-18	0.00301668	1	0.190834	0.00121893
chr17	18710351	A	G	ENSCHAG00000009643	MODIFIER	downstream_gene_variant	CDH20	0.121924	1.63755e-08	0.0316027	0.104463	0.0372328	0.469496
chr17	18713848	G	A	ENSCHAG00000009643	MODIFIER	downstream_gene_variant	CDH20	0.249769	1.93273e-17	0.00342012	1	0.118445	0.0270988
chr17	18715155	T	C	ENSCHAG00000009643	MODIFIER	intron_variant	CDH20	0.611717	1.00273e-49	0.140549	0.00237527	0.249344	1.84627e-07
chr17	18715162	T	A	ENSCHAG00000009643	MODIFIER	intron_variant	CDH20	0.505109	3.40717e-36	0.147668	7.96603e-06	0.0113712	0.939124
chr17	18716520	T	G	ENSCHAG00000009643	MODIFIER	intron_variant	CDH20	0.588084	8.75943e-51	0.203151	5.06633e-05	0.200829	8.27809e-08
chr17	18718700	T	A	ENSCHAG00000009643	MODIFIER	intron_variant	CDH20	0.377921	6.78116e-25	0.220608	2.33524e-06	0.108174	0.0267459
chr17	18718919	C	G	ENSCHAG00000009643	MODIFIER	intron_variant	CDH20	0.510153	3.62801e-44	0.162309	0.00112917	0.123932	4.90058e-06
chr17	18719283	A	G	ENSCHAG00000009643	MODIFIER	intron_variant	CDH20	0.554342	8.76009e-48	0.14006	0.00623013	0.123671	0.000307064
chr17	18719474	G	A	ENSCHAG00000009643	MODIFIER	intron_variant	CDH20	0.542593	4.18596e-40	0.162149	0.0006958	0.1776	0.00039851
chr17	18719869	A	C	ENSCHAG00000009643	MODIFIER	intron_variant	CDH20	0.597133	7.92088e-53	0.0538683	0.330286	0.213542	4.01295e-08
chr17	18720001	T	A	ENSCHAG00000009643	MODIFIER	intron_variant	CDH20	0.591685	4.24874e-48	0.0523344	0.311909	0.202186	1.02741e-07
chr17	18721412	G	A	ENSCHAG00000009643	MODIFIER	intron_variant	CDH20	0.606164	2.79914e-45	0.0243856	0.708636	0.188235	4.53375e-07
chr17	18721755	G	T	ENSCHAG00000009643	MODIFIER	intron_variant	CDH20	0.541694	3.93919e-43	0.270267	1.45703e-07	0.171271	1.45217e-06
chr17	18722197	G	T	ENSCHAG00000009643	MODIFIER	intron_variant	CDH20	0.329192	9.22635e-17	0.0736811	0.133581	0.132314	0.0249958
chr17	18723337	T	C	ENSCHAG00000009643	MODIFIER	intron_variant	CDH20	0.606435	4.5377e-55	0.107702	0.0415997	0.20197	1.43471e-07
chr17	18723347	G	A	ENSCHAG00000009643	MODIFIER	intron_variant	CDH20	0.285076	9.52772e-16	0.169811	1.16463e-05	0.0320601	0.654903
chr17	18723552	C	A	ENSCHAG00000009643	MODIFIER	intron_variant	CDH20	0.161119	1.64928e-13	0.0189573	0.306323	0.044356	0.229329
chr17	18724691	G	A	ENSCHAG00000009643	MODIFIER	intron_variant	CDH20	0.266872	5.62625e-13	0.205128	1.91784e-07	0.0519255	0.447627
chr17	18726158	T	G	ENSCHAG00000009643	MODIFIER	intron_variant	CDH20	0.584816	7.93758e-51	0.0765959	0.137047	0.145833	9.01845e-06
chr17	18726233	G	T	ENSCHAG00000009643	MODIFIER	intron_variant	CDH20	0.216496	4.91089e-11	0.129808	4.2701e-05	0.253119	6.72389e-06
chr17	18726497	G	A	ENSCHAG00000009643	MODIFIER	intron_variant	CDH20	0.455645	1.05934e-31	0.192661	1.42313e-07	0.123771	0.0414079
chr17	18726566	G	A	ENSCHAG00000009643	MODIFIER	intron_variant	CDH20	0.57554	2.28035e-44	0.0714701	0.168203	0.22619	3.31445e-08
chr17	18727054	A	C	ENSCHAG00000009643	MODIFIER	intron_variant	CDH20	0.561606	3.18992e-45	0.0951982	0.0881216	0.187845	6.55051e-07
chr17	18727404	C	G	ENSCHAG00000009643	MODIFIER	intron_variant	CDH20	0.568807	2.44276e-37	0.204207	0.000123747	0.155689	8.87003e-05
chr17	18727524	T	A	ENSCHAG00000009643	MODIFIER	intron_variant	CDH20	0.50804	2.86424e-29	0.122705	0.0167247	0.195402	3.78844e-06
chr17	18729248	T	C	ENSCHAG00000009643	MODIFIER	intron_variant	CDH20	0.508731	6.02547e-31	0.235206	2.7226e-05	0.160494	0.000112525
chr17	18730030	A	G	ENSCHAG00000009643	MODIFIER	intron_variant	CDH20	0.646426	2.52325e-33	0.157011	0.00560619	0.346093	2.62427e-06
chr17	18731724	T	C	ENSCHAG00000009643	MODIFIER	intron_variant	CDH20	0.535107	1.80032e-31	0.0857162	0.159667	0.154486	0.000127343
chr17	18732019	A	C	ENSCHAG00000009643	MODIFIER	intron_variant	CDH20	0.259344	2.86406e-12	0.159459	6.12926e-06	0.0595041	0.380358
chr17	18733144	C	G	ENSCHAG00000009643	MODIFIER	intron_variant	CDH20	0.522433	2.36699e-28	0.0225023	0.778611	0.162162	1.60173e-05
chr17	18733182	C	T	ENSCHAG00000009643	MODIFIER	intron_variant	CDH20	0.459003	6.88535e-21	0.189935	0.00241656	0.157895	5.85598e-05
chr17	18733325	C	A	ENSCHAG00000009643	MODIFIER	intron_variant	CDH20	0.477166	1.49799e-27	0.0503294	0.412216	0.144737	1.88614e-05
chr17	18733374	C	A	ENSCHAG00000009643	MODIFIER	intron_variant	CDH20	0.482343	4.07874e-29	0.0723606	0.207589	0.146893	2.2441e-05
chr17	18733654	C	T	ENSCHAG00000009643	MODIFIER	intron_variant	CDH20	0.501299	1.1033e-34	0.229134	1.13026e-05	0.167598	6.40178e-06
chr17	18734586	A	G	ENSCHAG00000009643	MODIFIER	upstream_gene_variant	CDH20	0.511756	2.41851e-31	0.321321	1.40603e-07	0.147436	0.000144227
chr17	18735917	A	G	ENSCHAG00000009643	MODIFIER	upstream_gene_variant	CDH20	0.479289	1.24293e-14	0.0866806	0.204761	0.130435	0.00284692
chr17	18736032	G	T	ENSCHAG00000009643	MODIFIER	upstream_gene_variant	CDH20	0.48471	7.48197e-13	0.134269	0.0582174	0.215909	0.00168322
chr17	18736849	T	C	ENSCHAG00000009643	MODIFIER	upstream_gene_variant	CDH20	0.481743	4.4928e-31	0.271396	5.20497e-07	0.178344	2.39338e-06
chr17	18739302	T	G	ENSCHAG00000009643-ENSCHAG00000010866	MODIFIER	intergenic_region	NA	0.462624	2.15114e-31	0.20194	0.000126124	0.140598	0.000760831
chr17	18740123	A	G	ENSCHAG00000009643-ENSCHAG00000010866	MODIFIER	intergenic_region	NA	0.398227	1.13766e-22	0.0331106	0.667383	0.0928571	0.00287545
chr17	18740237	T	A	ENSCHAG00000009643-ENSCHAG00000010866	MODIFIER	intergenic_region	NA	0.215379	2.14257e-09	0.205674	5.48527e-07	0.0195129	0.820494
chr17	18740263	A	T	ENSCHAG00000009643-ENSCHAG00000010866	MODIFIER	intergenic_region	NA	0.281718	1.20388e-12	0.176723	0.000714242	0.0946844	0.141658
chr17	18740265	A	G	ENSCHAG00000009643-ENSCHAG00000010866	MODIFIER	intergenic_region	NA	0.409769	3.79698e-29	0.0820238	0.163939	0.116959	0.000319715
chr17	18740366	A	T	ENSCHAG00000009643-ENSCHAG00000010866	MODIFIER	intergenic_region	NA	0.277018	3.72728e-11	0.156589	0.00403974	0.0712633	0.274916
chr17	18740395	A	T	ENSCHAG00000009643-ENSCHAG00000010866	MODIFIER	intergenic_region	NA	0.238753	5.53693e-09	0.00212515	1	0.0385945	0.592764
chr17	18740604	G	A	ENSCHAG00000009643-ENSCHAG00000010866	MODIFIER	intergenic_region	NA	0.24296	3.8793e-08	0.192563	0.000322855	0.0149051	0.9069
chr17	18741439	A	T	ENSCHAG00000009643-ENSCHAG00000010866	MODIFIER	intergenic_region	NA	0.357936	1.83037e-17	0.0812703	0.157219	0.147541	3.09073e-05
chr17	18741525	G	A	ENSCHAG00000009643-ENSCHAG00000010866	MODIFIER	intergenic_region	NA	0.199857	4.20901e-08	0.178191	2.66195e-06	0.214937	0.00025661
chr17	18742903	G	A	ENSCHAG00000009643-ENSCHAG00000010866	MODIFIER	intergenic_region	NA	0.392147	4.57006e-16	0.302165	9.46975e-07	0.157884	0.000980117
chr17	18743281	C	T	ENSCHAG00000009643-ENSCHAG00000010866	MODIFIER	intergenic_region	NA	0.381232	3.9961e-18	0.284523	3.00394e-07	0.0962736	0.0287443
chr17	18743968	G	T	ENSCHAG00000009643-ENSCHAG00000010866	MODIFIER	intergenic_region	NA	0.274348	3.61465e-12	0.0443773	0.432293	0.165803	6.3076e-06
chr17	18743971	T	G	ENSCHAG00000009643-ENSCHAG00000010866	MODIFIER	intergenic_region	NA	0.274006	6.60027e-12	0.0467386	0.406574	0.151832	1.70487e-05
chr17	18745676	C	T	ENSCHAG00000009643-ENSCHAG00000010866	MODIFIER	intergenic_region	NA	0.318538	4.73913e-15	0.0984075	0.0947698	0.111111	0.000344189
chr17	18745999	T	C	ENSCHAG00000009643-ENSCHAG00000010866	MODIFIER	intergenic_region	NA	0.318	5.52955e-16	0.0573235	0.338858	0.110465	0.000857766
chr17	18746152	A	G	ENSCHAG00000009643-ENSCHAG00000010866	MODIFIER	intergenic_region	NA	0.348527	5.71724e-17	0.00472941	1	0.166667	3.22333e-05
chr17	18746661	T	C	ENSCHAG00000009643-ENSCHAG00000010866	MODIFIER	intergenic_region	NA	0.347431	7.32825e-18	0.0332448	0.622732	0.110345	0.00256105
chr17	18752474	T	A	ENSCHAG00000009643-ENSCHAG00000010866	MODIFIER	intergenic_region	NA	0.363243	5.47117e-23	0.0269685	0.696018	0.109756	0.000409322
chr17	18752590	G	C	ENSCHAG00000009643-ENSCHAG00000010866	MODIFIER	intergenic_region	NA	0.353795	4.20644e-17	0.0119891	0.921087	0.159722	1.08459e-05
chr17	18752593	A	G	ENSCHAG00000009643-ENSCHAG00000010866	MODIFIER	intergenic_region	NA	0.353867	3.96375e-17	0.129481	0.0299675	0.184932	2.07522e-06
chr17	18753106	T	G	ENSCHAG00000009643-ENSCHAG00000010866	MODIFIER	intergenic_region	NA	0.328946	6.62554e-16	0.160185	0.00907688	0.138365	0.000720654
chr17	18753469	A	G	ENSCHAG00000009643-ENSCHAG00000010866	MODIFIER	intergenic_region	NA	0.378808	1.69323e-16	0.00564649	1	0.176056	0.00059909
chr17	18753605	C	T	ENSCHAG00000009643-ENSCHAG00000010866	MODIFIER	intergenic_region	NA	0.225488	8.23163e-08	0.219512	1.33591e-07	0.0224396	0.818923
chr17	18753930	G	A	ENSCHAG00000009643-ENSCHAG00000010866	MODIFIER	intergenic_region	NA	0.24881	2.99878e-09	0.213961	8.07472e-07	0.0349379	0.655473
chr17	18755198	G	T	ENSCHAG00000009643-ENSCHAG00000010866	MODIFIER	intergenic_region	NA	0.321731	7.49673e-18	0.205831	0.000106129	0.126374	7.49823e-05
chr17	18755656	G	A	ENSCHAG00000009643-ENSCHAG00000010866	MODIFIER	intergenic_region	NA	0.234199	4.35492e-10	0.18136	4.46941e-06	0.0885499	0.185376
chr17	18755700	A	G	ENSCHAG00000009643-ENSCHAG00000010866	MODIFIER	intergenic_region	NA	0.334191	1.75992e-18	0.00655114	0.990916	0.0949367	0.00183775
chr17	18755771	G	A	ENSCHAG00000009643-ENSCHAG00000010866	MODIFIER	intergenic_region	NA	0.261856	4.57457e-10	0.277949	2.63676e-06	0.115321	0.0266297
chr17	18756123	T	C	ENSCHAG00000009643-ENSCHAG00000010866	MODIFIER	intergenic_region	NA	0.197744	1.5104e-08	0.215229	0.000598599	0.0486111	0.0698899
chr17	18756241	C	T	ENSCHAG00000009643-ENSCHAG00000010866	MODIFIER	intergenic_region	NA	0.19638	5.32873e-08	0.204568	0.00102307	0.0314961	0.247175
chr17	18756843	A	G	ENSCHAG00000009643-ENSCHAG00000010866	MODIFIER	intergenic_region	NA	0.382406	5.93042e-22	0.0631317	0.293707	0.114458	0.000412869
chr17	18757013	A	G	ENSCHAG00000009643-ENSCHAG00000010866	MODIFIER	intergenic_region	NA	0.425612	3.91624e-27	0.0198039	0.805551	0.121212	0.000332335
chr17	18759152	T	A	ENSCHAG00000009643-ENSCHAG00000010866	MODIFIER	intergenic_region	NA	0.37404	7.70417e-16	0.213868	0.00031903	0.169014	1.73264e-05
chr17	18759287	C	T	ENSCHAG00000009643-ENSCHAG00000010866	MODIFIER	intergenic_region	NA	0.34547	1.22525e-16	0.277628	5.33989e-07	0.14166	7.30228e-05
chr17	18759626	A	G	ENSCHAG00000009643-ENSCHAG00000010866	MODIFIER	intergenic_region	NA	0.353329	9.85586e-23	0.152925	0.00669009	0.12	0.000116384
chr17	18759953	G	T	ENSCHAG00000009643-ENSCHAG00000010866	MODIFIER	intergenic_region	NA	0.323513	7.20561e-17	0.251532	1.82902e-06	0.126202	0.000120628
chr17	18760658	C	T	ENSCHAG00000009643-ENSCHAG00000010866	MODIFIER	intergenic_region	NA	0.312918	6.12052e-17	0.114202	0.0343908	0.113158	0.0105827
chr17	18760891	T	G	ENSCHAG00000009643-ENSCHAG00000010866	MODIFIER	intergenic_region	NA	0.323368	1.37063e-19	0.223385	3.60085e-05	0.140625	3.42409e-05
chr17	18760897	T	G	ENSCHAG00000009643-ENSCHAG00000010866	MODIFIER	intergenic_region	NA	0.328489	4.31443e-20	0.241595	7.22807e-06	0.138462	3.99971e-05
chr17	18761198	G	C	ENSCHAG00000009643-ENSCHAG00000010866	MODIFIER	intergenic_region	NA	0.380163	6.73982e-24	0.259181	2.10854e-05	0.14942	7.70682e-05
chr17	18764306	T	A	ENSCHAG00000009643-ENSCHAG00000010866	MODIFIER	intergenic_region	NA	0.346692	6.78951e-19	0.168881	0.00410121	0.0982052	0.00813886
chr17	18765136	G	A	ENSCHAG00000009643-ENSCHAG00000010866	MODIFIER	intergenic_region	NA	0.282784	1.99605e-11	0.0966846	0.136625	0.0847458	0.0275952
chr17	18765176	A	G	ENSCHAG00000009643-ENSCHAG00000010866	MODIFIER	intergenic_region	NA	0.268701	7.3602e-09	0.122662	0.0722701	0.152381	0.00288115
chr17	18765194	A	G	ENSCHAG00000009643-ENSCHAG00000010866	MODIFIER	intergenic_region	NA	0.255162	2.43111e-08	0.145813	0.0274052	0.175926	0.00148418
chr17	18766062	A	G	ENSCHAG00000009643-ENSCHAG00000010866	MODIFIER	intergenic_region	NA	0.333705	1.30903e-17	0.270987	3.97685e-07	0.115854	0.000354439
chr17	18766584	A	G	ENSCHAG00000009643-ENSCHAG00000010866	MODIFIER	intergenic_region	NA	0.368956	1.9245e-19	0.204151	0.00074852	0.100592	0.00108286
chr17	18767547	A	G	ENSCHAG00000009643-ENSCHAG00000010866	MODIFIER	intergenic_region	NA	0.366511	7.42051e-24	0.000649947	1	0.127168	0.000133515
chr17	18767795	T	G	ENSCHAG00000009643-ENSCHAG00000010866	MODIFIER	intergenic_region	NA	0.279277	2.64747e-12	0.233766	1.85653e-07	0.0745942	0.259264
chr17	18767985	T	G	ENSCHAG00000009643-ENSCHAG00000010866	MODIFIER	intergenic_region	NA	0.312892	7.017e-14	0.160577	0.00414494	0.0833333	0.0072305
chr17	18767986	G	C	ENSCHAG00000009643-ENSCHAG00000010866	MODIFIER	intergenic_region	NA	0.326988	5.46764e-15	0.147066	0.00869967	0.0880503	0.00537019
chr17	18772735	G	T	ENSCHAG00000010866	MODIFIER	upstream_gene_variant	LncRNA	0.207365	5.11275e-10	0.136373	0.0104416	0.13125	0.000169615
chr17	18772922	A	C	ENSCHAG00000010866	MODIFIER	upstream_gene_variant	LncRNA	0.23371	4.30907e-11	0.0713622	0.192568	0.097561	0.00129115
chr17	18789913	C	T	ENSCHAG00000010866-ENSCHAG00000010869	MODIFIER	intergenic_region	NA	0.157514	5.23328e-08	0.126051	0.00415383	0.0829881	0.00319841
chr17	18797107	C	A	ENSCHAG00000010869	MODIFIER	downstream_gene_variant	NA	0.196193	1.83106e-09	0.231683	3.6407e-06	0.0666667	0.0177187
chr17	18798152	T	A	ENSCHAG00000010869	MODIFIER	downstream_gene_variant	NA	0.155247	1.27825e-08	0.129277	0.00286903	0.0547264	0.0174278
chr17	25273649	T	C	ENSCHAG00000003278	MODIFIER	upstream_gene_variant	RREB1	0.271617	2.65185e-13	0.154925	0.0101139	0.270968	1.16464e-08
chr17	25277931	C	G	ENSCHAG00000003278-ENSCHAG00000003470	MODIFIER	intergenic_region	NA	0.371389	1.64625e-19	0.189737	0.00137777	0.262021	1.9557e-07
chr17	25278413	A	C	ENSCHAG00000003278-ENSCHAG00000003470	MODIFIER	intergenic_region	NA	0.290521	1.13362e-08	0.287402	3.30615e-07	0.226774	0.00307769
chr17	25279276	G	A	ENSCHAG00000003278-ENSCHAG00000003470	MODIFIER	intergenic_region	NA	0.308623	6.84788e-16	0.277521	3.589e-07	0.310961	1.23834e-09
chr17	25279670	T	C	ENSCHAG00000003278-ENSCHAG00000003470	MODIFIER	intergenic_region	NA	0.509113	6.47685e-30	0.163628	0.00191909	0.423358	1.376e-13
chr17	25280768	A	C	ENSCHAG00000003278-ENSCHAG00000003470	MODIFIER	intergenic_region	NA	0.126126	1.83749e-09	0.0872912	0.0173553	0.0380435	0.0615003
chr17	25281833	G	A	ENSCHAG00000003278-ENSCHAG00000003470	MODIFIER	intergenic_region	NA	0.2372	6.63425e-08	0.267512	1.72686e-06	0.199511	0.0012654
chr17	25281842	T	A	ENSCHAG00000003278-ENSCHAG00000003470	MODIFIER	intergenic_region	NA	0.33775	1.90206e-18	0.145086	0.00759685	0.289157	1.77876e-09
chr17	25282226	G	C	ENSCHAG00000003278-ENSCHAG00000003470	MODIFIER	intergenic_region	NA	0.124449	5.04989e-08	0.037123	0.068003	0.0571705	0.110545
chr17	25282348	G	T	ENSCHAG00000003278-ENSCHAG00000003470	MODIFIER	intergenic_region	NA	0.150291	3.68322e-08	0.0801782	0.00210651	0.0751557	0.0797817
chr17	25282428	G	A	ENSCHAG00000003278-ENSCHAG00000003470	MODIFIER	intergenic_region	NA	0.207936	3.74491e-09	0.174672	2.5752e-06	0.150422	0.00800202
chr17	25285519	G	A	ENSCHAG00000003278-ENSCHAG00000003470	MODIFIER	intergenic_region	NA	0.156861	4.27905e-09	0.0229323	0.663906	0.0485197	0.0703742
chr17	25286016	A	C	ENSCHAG00000003278-ENSCHAG00000003470	MODIFIER	intergenic_region	NA	0.280678	3.09187e-13	0.185185	2.90082e-05	0.18807	0.0025483
chr17	25286036	T	C	ENSCHAG00000003278-ENSCHAG00000003470	MODIFIER	intergenic_region	NA	0.367607	1.41962e-18	0.211583	0.00103966	0.31064	7.9837e-08
chr17	25286045	C	G	ENSCHAG00000003278-ENSCHAG00000003470	MODIFIER	intergenic_region	NA	0.219548	1.82911e-11	0.228245	4.86292e-05	0.183978	1.07256e-05
chr17	25286724	A	C	ENSCHAG00000003278-ENSCHAG00000003470	MODIFIER	intergenic_region	NA	0.334212	2.631e-20	0.0347245	0.445314	0.197248	0.000307252
chr17	25286735	T	A	ENSCHAG00000003278-ENSCHAG00000003470	MODIFIER	intergenic_region	NA	0.22715	1.19301e-08	0.168764	0.000933354	0.241225	1.35101e-05
chr17	25286740	G	T	ENSCHAG00000003278-ENSCHAG00000003470	MODIFIER	intergenic_region	NA	0.247485	3.36696e-10	0.208626	4.20617e-05	0.184472	0.00083315
chr17	25287079	G	C	ENSCHAG00000003278-ENSCHAG00000003470	MODIFIER	intergenic_region	NA	0.346755	5.46761e-19	0.134921	5.79261e-05	0.303836	6.2425e-07
chr17	25287190	G	T	ENSCHAG00000003278-ENSCHAG00000003470	MODIFIER	intergenic_region	NA	0.560537	3.20826e-26	0.0153889	0.860324	0.488444	2.57048e-13
chr17	25287245	C	G	ENSCHAG00000003278-ENSCHAG00000003470	MODIFIER	intergenic_region	NA	0.31617	6.96567e-18	0.116964	0.000908781	0.213617	0.000445522
chr17	25287447	G	A	ENSCHAG00000003278-ENSCHAG00000003470	MODIFIER	intergenic_region	NA	0.306699	1.72585e-14	0.0285198	0.579815	0.190721	0.00151088
chr17	25287801	A	G	ENSCHAG00000003278-ENSCHAG00000003470	MODIFIER	intergenic_region	NA	0.159705	1.18538e-09	0.159705	3.31701e-06	0.0360825	0.0617914
chr17	25287822	A	T	ENSCHAG00000003278-ENSCHAG00000003470	MODIFIER	intergenic_region	NA	0.214205	8.75261e-10	0.141058	1.73822e-05	0.191927	0.000114163
chr17	25288229	G	C	ENSCHAG00000003278-ENSCHAG00000003470	MODIFIER	intergenic_region	NA	0.157963	6.85284e-08	0.0637119	0.0119881	0.24659	6.36448e-07
chr17	25290010	G	T	ENSCHAG00000003278-ENSCHAG00000003470	MODIFIER	intergenic_region	NA	0.188364	3.14853e-08	0.0828221	0.0113248	0.0786987	0.229178
chr17	25291077	G	A	ENSCHAG00000003278-ENSCHAG00000003470	MODIFIER	intergenic_region	NA	0.390476	1.4151e-19	0.279335	4.829e-06	0.264706	3.68217e-06
chr17	25291637	T	G	ENSCHAG00000003278-ENSCHAG00000003470	MODIFIER	intergenic_region	NA	0.14388	3.24958e-09	0.0386598	0.0737448	0.00655738	1
chr17	25292842	C	A	ENSCHAG00000003278-ENSCHAG00000003470	MODIFIER	intergenic_region	NA	0.287133	9.55218e-12	0.0518763	0.355151	0.291309	2.70644e-06
chr17	25293004	A	G	ENSCHAG00000003278-ENSCHAG00000003470	MODIFIER	intergenic_region	NA	0.433208	9.52856e-23	0.309285	9.59083e-06	0.407895	6.95031e-14
chr17	25293401	G	C	ENSCHAG00000003278-ENSCHAG00000003470	MODIFIER	intergenic_region	NA	0.19301	3.34432e-10	0.00919865	0.942075	0.150128	3.37987e-05
chr17	25293475	C	T	ENSCHAG00000003278-ENSCHAG00000003470	MODIFIER	intergenic_region	NA	0.113234	7.51102e-08	0.0212202	0.221592	0.0740741	0.0168975
chr17	25293559	T	G	ENSCHAG00000003278-ENSCHAG00000003470	MODIFIER	intergenic_region	NA	0.146095	2.34387e-08	0.0637813	0.00603996	0.188812	5.32403e-05
chr17	25293993	A	T	ENSCHAG00000003278-ENSCHAG00000003470	MODIFIER	intergenic_region	NA	0.317959	2.15406e-17	0.213109	9.93651e-05	0.333333	9.7916e-13
chr17	25294483	T	A	ENSCHAG00000003278-ENSCHAG00000003470	MODIFIER	intergenic_region	NA	0.243651	1.42827e-13	0.114914	0.000209028	0.29085	7.97268e-08
chr17	25295008	T	A	ENSCHAG00000003278-ENSCHAG00000003470	MODIFIER	intergenic_region	NA	0.31268	2.00735e-19	0.131765	4.18697e-05	0.193576	0.000494505
chr17	25295057	C	A	ENSCHAG00000003278-ENSCHAG00000003470	MODIFIER	intergenic_region	NA	0.381395	1.39329e-23	0.200935	3.08463e-07	0.193822	0.000851224
chr17	25295165	C	T	ENSCHAG00000003278-ENSCHAG00000003470	MODIFIER	intergenic_region	NA	0.349348	2.07725e-22	0.152582	5.92394e-06	0.331183	7.25251e-09
chr17	25295188	C	A	ENSCHAG00000003278-ENSCHAG00000003470	MODIFIER	intergenic_region	NA	0.123832	2.88183e-08	0.0316302	0.0787832	0.0456825	0.293166
chr17	25295638	T	G	ENSCHAG00000003278-ENSCHAG00000003470	MODIFIER	intergenic_region	NA	0.195556	3.95777e-11	0.0166372	0.813366	0.299006	6.33626e-11
chr17	25296089	C	A	ENSCHAG00000003278-ENSCHAG00000003470	MODIFIER	intergenic_region	NA	0.120406	5.79229e-08	0.0291262	0.0940219	0.016768	0.747117
chr17	25296407	G	A	ENSCHAG00000003278-ENSCHAG00000003470	MODIFIER	intergenic_region	NA	0.39166	8.65212e-29	0.126126	5.23093e-05	0.435042	3.20289e-15
chr17	25296582	A	G	ENSCHAG00000003278-ENSCHAG00000003470	MODIFIER	intergenic_region	NA	0.217681	5.93432e-13	0.0827887	0.00149147	0.179998	0.000167318
chr17	25296693	G	A	ENSCHAG00000003278-ENSCHAG00000003470	MODIFIER	intergenic_region	NA	0.309969	1.21019e-21	0.0957684	0.000480216	0.337279	4.92696e-10
chr17	25296934	C	G	ENSCHAG00000003278-ENSCHAG00000003470	MODIFIER	intergenic_region	NA	0.269408	5.40721e-17	0.112832	8.66094e-05	0.251785	9.09479e-07
chr17	25297239	T	A	ENSCHAG00000003278-ENSCHAG00000003470	MODIFIER	intergenic_region	NA	0.542025	9.02186e-50	0.173278	2.1154e-07	0.475603	2.02321e-17
chr17	25297411	T	C	ENSCHAG00000003278-ENSCHAG00000003470	MODIFIER	intergenic_region	NA	0.271742	1.54585e-23	0.0356347	0.0566898	0.285498	2.35655e-10
chr17	25297887	G	C	ENSCHAG00000003278-ENSCHAG00000003470	MODIFIER	intergenic_region	NA	0.235661	3.24537e-14	0.0771144	0.00676879	0.167219	0.000394966
chr17	25298019	C	T	ENSCHAG00000003278-ENSCHAG00000003470	MODIFIER	intergenic_region	NA	0.637811	5.01942e-50	0.223796	2.50805e-07	0.585019	3.12938e-23
chr17	25298054	A	C	ENSCHAG00000003278-ENSCHAG00000003470	MODIFIER	intergenic_region	NA	0.200984	8.88531e-14	0.0479616	0.0371793	0.285904	1.70244e-08
chr17	25298411	A	T	ENSCHAG00000003278-ENSCHAG00000003470	MODIFIER	intergenic_region	NA	0.519865	1.50168e-42	0.187359	9.3237e-07	0.479064	1.13839e-17
chr17	25298447	T	C	ENSCHAG00000003278-ENSCHAG00000003470	MODIFIER	intergenic_region	NA	0.245725	1.06641e-15	0.0837321	0.00271999	0.134213	0.00330061
chr17	25298690	C	G	ENSCHAG00000003278-ENSCHAG00000003470	MODIFIER	intergenic_region	NA	0.43046	7.53659e-28	0.153652	6.6735e-06	0.464015	1.06021e-15
chr17	25298693	T	C	ENSCHAG00000003278-ENSCHAG00000003470	MODIFIER	intergenic_region	NA	0.434117	1.45879e-28	0.153846	7.10833e-06	0.442604	1.59722e-14
chr17	25298729	T	A	ENSCHAG00000003278-ENSCHAG00000003470	MODIFIER	intergenic_region	NA	0.151311	1.66489e-10	0.0280612	0.114548	0.126554	0.00167871
chr17	25298827	C	T	ENSCHAG00000003278-ENSCHAG00000003470	MODIFIER	intergenic_region	NA	0.409945	7.4859e-34	0.0997831	0.000794402	0.42079	3.47822e-15
chr17	25298835	G	A	ENSCHAG00000003278-ENSCHAG00000003470	MODIFIER	intergenic_region	NA	0.182164	1.10304e-14	0.0326797	0.0995725	0.149436	0.000193715
chr17	25298879	G	A	ENSCHAG00000003278-ENSCHAG00000003470	MODIFIER	intergenic_region	NA	0.408327	2.30651e-31	0.117778	0.00022702	0.415934	8.95092e-15
chr17	25298917	G	A	ENSCHAG00000003278-ENSCHAG00000003470	MODIFIER	intergenic_region	NA	0.277684	2.81466e-18	0.224649	1.10226e-06	0.142105	1.24145e-05
chr17	25299015	T	C	ENSCHAG00000003278-ENSCHAG00000003470	MODIFIER	intergenic_region	NA	0.602797	6.34363e-48	0.215385	1.42399e-07	0.524242	1.69106e-19
chr17	25299849	A	C	ENSCHAG00000003278-ENSCHAG00000003470	MODIFIER	intergenic_region	NA	0.58854	2.74509e-52	0.199105	2.19127e-07	0.607722	1.09302e-27
chr17	25299930	A	G	ENSCHAG00000003278-ENSCHAG00000003470	MODIFIER	intergenic_region	NA	0.63071	5.634e-60	0.190583	5.10117e-07	0.639064	2.42813e-30
chr17	25300493	C	G	ENSCHAG00000003278-ENSCHAG00000003470	MODIFIER	intergenic_region	NA	0.270847	3.59299e-19	0.229758	1.57381e-07	0.13587	1.60229e-05
chr17	25301789	T	C	ENSCHAG00000003278-ENSCHAG00000003470	MODIFIER	intergenic_region	NA	0.60943	1.84513e-54	0.186404	6.4266e-07	0.521725	4.78516e-21
chr17	25302018	G	T	ENSCHAG00000003278-ENSCHAG00000003470	MODIFIER	intergenic_region	NA	0.596296	2.8181e-51	0.18287	4.76112e-07	0.561859	1.19429e-22
chr17	25302044	G	C	ENSCHAG00000003278-ENSCHAG00000003470	MODIFIER	intergenic_region	NA	0.614099	3.92739e-55	0.190588	2.18114e-07	0.546617	9.61202e-22
chr17	25302545	A	C	ENSCHAG00000003278-ENSCHAG00000003470	MODIFIER	intergenic_region	NA	0.481047	1.20663e-40	0.141256	1.90541e-05	0.483779	4.90543e-19
chr17	25302559	T	C	ENSCHAG00000003278-ENSCHAG00000003470	MODIFIER	intergenic_region	NA	0.604239	1.54462e-56	0.206472	1.4084e-07	0.546171	3.27255e-23
chr17	25303069	G	A	ENSCHAG00000003278-ENSCHAG00000003470	MODIFIER	intergenic_region	NA	0.181382	3.4402e-12	0.0462963	0.0233204	0.118955	0.00252972
chr17	25303077	C	G	ENSCHAG00000003278-ENSCHAG00000003470	MODIFIER	intergenic_region	NA	0.141417	9.2967e-09	0.0460829	0.0256191	0.100922	0.0104742
chr17	25303128	C	T	ENSCHAG00000003278-ENSCHAG00000003470	MODIFIER	intergenic_region	NA	0.561752	1.37133e-43	0.184915	1.28759e-07	0.414545	2.65138e-13
chr17	25303230	T	G	ENSCHAG00000003278-ENSCHAG00000003470	MODIFIER	intergenic_region	NA	0.154336	7.68607e-10	0.0290698	0.109942	0.0701421	0.0793719
chr17	25303299	A	T	ENSCHAG00000003278-ENSCHAG00000003470	MODIFIER	intergenic_region	NA	0.19934	1.76022e-12	0.0559796	0.00873553	0.122188	0.00445577
chr17	25303341	A	G	ENSCHAG00000003278-ENSCHAG00000003470	MODIFIER	intergenic_region	NA	0.400161	1.32948e-27	0.133172	1.43725e-05	0.429656	1.43102e-14
chr17	25303443	G	A	ENSCHAG00000003278-ENSCHAG00000003470	MODIFIER	intergenic_region	NA	0.488547	1.31447e-33	0.188725	3.29538e-07	0.484875	5.58331e-18
chr17	25303456	G	A	ENSCHAG00000003278-ENSCHAG00000003470	MODIFIER	intergenic_region	NA	0.549719	7.10591e-41	0.178392	6.71345e-07	0.410266	2.45068e-13
chr17	25304458	A	G	ENSCHAG00000003278-ENSCHAG00000003470	MODIFIER	intergenic_region	NA	0.249134	3.31696e-16	0.206185	3.20215e-06	0.122995	6.4955e-05
chr17	25304560	C	A	ENSCHAG00000003278-ENSCHAG00000003470	MODIFIER	intergenic_region	NA	0.421233	1.61361e-29	0.148634	0.005668	0.51755	6.79515e-22
chr17	25304965	A	G	ENSCHAG00000003278-ENSCHAG00000003470	MODIFIER	intergenic_region	NA	0.122458	7.4394e-09	0.0185676	0.310315	0.0856481	0.0250216
chr17	25305055	A	C	ENSCHAG00000003278-ENSCHAG00000003470	MODIFIER	intergenic_region	NA	0.155268	1.08629e-11	0.0204082	0.294926	0.121921	0.00116
chr17	25305416	C	T	ENSCHAG00000003278-ENSCHAG00000003470	MODIFIER	intergenic_region	NA	0.298847	2.4908e-19	0.074359	0.00340851	0.420359	5.0761e-14
chr17	25305554	A	G	ENSCHAG00000003278-ENSCHAG00000003470	MODIFIER	intergenic_region	NA	0.311172	1.90249e-18	0.0844327	0.00199846	0.432953	4.98078e-14
chr17	25305849	G	A	ENSCHAG00000003278-ENSCHAG00000003470	MODIFIER	intergenic_region	NA	0.539488	5.80842e-41	0.108753	0.000386396	0.487382	2.72356e-15
chr17	25305851	A	G	ENSCHAG00000003278-ENSCHAG00000003470	MODIFIER	intergenic_region	NA	0.538635	1.4258e-40	0.102778	0.00094717	0.502999	3.52798e-16
chr17	25306136	G	A	ENSCHAG00000003278-ENSCHAG00000003470	MODIFIER	intergenic_region	NA	0.421942	1.60743e-26	0.147729	0.00419936	0.571384	9.17074e-24
chr17	25306499	T	G	ENSCHAG00000003278-ENSCHAG00000003470	MODIFIER	intergenic_region	NA	0.356428	4.90299e-23	0.089451	0.11403	0.468571	3.04127e-19
chr17	25306757	T	G	ENSCHAG00000003278-ENSCHAG00000003470	MODIFIER	intergenic_region	NA	0.20371	1.81966e-14	0.0285089	0.260966	0.154604	0.00019006
chr17	25306782	G	A	ENSCHAG00000003278-ENSCHAG00000003470	MODIFIER	intergenic_region	NA	0.694734	3.0557e-69	0.163484	0.000232908	0.646019	6.20135e-33
chr17	25306790	G	A	ENSCHAG00000003278-ENSCHAG00000003470	MODIFIER	intergenic_region	NA	0.184776	2.41639e-16	0.0183486	0.263379	0.172391	2.56652e-06
chr17	25306842	G	C	ENSCHAG00000003278-ENSCHAG00000003470	MODIFIER	intergenic_region	NA	0.680699	6.90762e-69	0.0872718	0.050709	0.635115	2.12813e-32
chr17	25307684	A	C	ENSCHAG00000003278-ENSCHAG00000003470	MODIFIER	intergenic_region	NA	0.124147	1.58535e-09	0.0264317	0.147208	0.0982578	0.00104716
chr17	25307873	C	T	ENSCHAG00000003278-ENSCHAG00000003470	MODIFIER	intergenic_region	NA	0.231643	1.48119e-17	0.0420792	0.0605808	0.148264	0.00104746
chr17	25311456	C	A	ENSCHAG00000003278-ENSCHAG00000003470	MODIFIER	intergenic_region	NA	0.445764	8.94566e-27	0.0915493	0.0030236	0.485025	6.69214e-15
chr17	25312670	A	C	ENSCHAG00000003278-ENSCHAG00000003470	MODIFIER	intergenic_region	NA	0.23149	1.97481e-16	0.0412371	0.0601647	0.284848	6.25493e-10
chr17	25315689	A	G	ENSCHAG00000003470	MODIFIER	downstream_gene_variant	ly86	0.144807	8.68526e-14	0.0518987	0.00359881	0.0769144	0.0040629
chr17	25316666	C	G	ENSCHAG00000003470	MODIFIER	downstream_gene_variant	ly86	0.121887	2.20844e-09	0.0191388	0.306095	0.222417	3.21445e-09
chr17	25316695	T	C	ENSCHAG00000003470	MODIFIER	downstream_gene_variant	ly86	0.180781	2.55911e-16	0.0028161	1	0.0815055	0.0191359
chr17	25316841	T	A	ENSCHAG00000003470	MODIFIER	downstream_gene_variant	ly86	0.395081	1.90703e-27	0.0408163	0.0863532	0.455643	2.36825e-18
chr17	25316919	C	A	ENSCHAG00000003470	MODIFIER	downstream_gene_variant	ly86	0.300833	7.20763e-20	0.0366667	0.117	0.334845	5.18387e-12
chr17	25316962	T	G	ENSCHAG00000003470	MODIFIER	downstream_gene_variant	ly86	0.63542	7.79404e-57	0.143236	8.12875e-05	0.729365	4.20122e-38
chr17	25317068	A	C	ENSCHAG00000003470	MODIFIER	downstream_gene_variant	ly86	0.141348	4.69021e-13	0.0607148	0.000313489	0.232912	2.00015e-09
chr17	25317478	A	T	ENSCHAG00000003470	MODIFIER	downstream_gene_variant	ly86	0.397416	1.14442e-36	0.0438799	0.032117	0.401587	5.91644e-14
chr17	25317490	C	A	ENSCHAG00000003470	MODIFIER	downstream_gene_variant	ly86	0.386098	1.0725e-33	0.0514019	0.0183263	0.413451	7.84179e-15
chr17	25317492	A	C	ENSCHAG00000003470	MODIFIER	downstream_gene_variant	ly86	0.380334	6.54878e-33	0.0517647	0.0189046	0.402775	1.68202e-14
chr17	25317731	T	C	ENSCHAG00000003470	MODIFIER	downstream_gene_variant	ly86	0.627656	5.82531e-44	0.0144694	0.883514	0.563951	6.04791e-21
chr17	25318408	G	T	ENSCHAG00000003470	MODIFIER	downstream_gene_variant	ly86	0.145914	2.75092e-12	0.0144231	0.388004	0.174625	8.96132e-07
chr17	25318612	G	C	ENSCHAG00000003470	MODIFIER	downstream_gene_variant	ly86	0.2634	5.61989e-13	0.238131	2.672e-07	0.111111	0.000954083
chr17	25319461	A	T	ENSCHAG00000003470	MODIFIER	3_prime_UTR_variant	ly86	0.272378	2.52707e-25	0.0117486	0.750425	0.270455	7.92583e-12
chr17	25319466	T	C	ENSCHAG00000003470	MODIFIER	3_prime_UTR_variant	ly86	0.240893	1.42137e-23	0.00573697	0.984184	0.238362	1.80422e-10
chr17	25325400	G	A	ENSCHAG00000003470	MODIFIER	intron_variant	ly86	0.446032	9.23102e-43	0.05	0.020917	0.423995	2.91035e-18
chr17	25325725	T	A	ENSCHAG00000003470	MODIFIER	intron_variant	ly86	0.175648	1.35879e-15	0.0160183	0.384969	0.25102	2.20312e-11
chr17	25326878	C	T	ENSCHAG00000003470	MODIFIER	intron_variant	ly86	0.569184	2.48421e-41	0.00189269	1	0.513436	3.81947e-16
chr17	25326879	G	T	ENSCHAG00000003470	MODIFIER	intron_variant	ly86	0.580992	2.06635e-42	0.00204474	1	0.534205	3.51081e-17
chr17	25328171	T	A	ENSCHAG00000003470	MODIFIER	intron_variant	ly86	0.263844	2.03399e-23	0.0021761	1	0.206812	5.22021e-07
chr17	25328258	G	C	ENSCHAG00000003470	MODIFIER	intron_variant	ly86	0.201781	7.9387e-18	0.0106916	0.667661	0.157924	1.83801e-06
chr17	25328283	G	C	ENSCHAG00000003470	MODIFIER	intron_variant	ly86	0.736711	1.31695e-86	0.0360059	0.0987866	0.763376	3.59812e-43
chr17	25328293	G	A	ENSCHAG00000003470	MODIFIER	intron_variant	ly86	0.789666	2.92931e-98	0.045045	0.0299132	0.857998	8.88532e-53
chr17	25328791	A	C	ENSCHAG00000003470	MODIFIER	upstream_gene_variant	ly86	0.295168	2.19655e-16	0.26296	3.20905e-07	0.356643	2.80283e-11
chr17	25328824	C	T	ENSCHAG00000003470	MODIFIER	upstream_gene_variant	ly86	0.321499	3.27044e-20	0.259078	1.24271e-07	0.382465	3.68141e-16
chr17	25329334	G	C	ENSCHAG00000003470	MODIFIER	upstream_gene_variant	ly86	0.739386	7.38402e-87	0.0199501	0.265419	0.832933	1.07745e-52
chr17	25329357	A	C	ENSCHAG00000003470	MODIFIER	upstream_gene_variant	ly86	0.716906	4.15783e-82	0.0362319	0.0701738	0.831369	5.99214e-51
chr17	25329814	A	C	ENSCHAG00000003470	MODIFIER	upstream_gene_variant	ly86	0.678589	6.97936e-83	0.0240964	0.474922	0.571225	1.57168e-25
chr17	25329925	T	G	ENSCHAG00000003470	MODIFIER	upstream_gene_variant	ly86	0.84836	4.13586e-78	0.0831487	0.0137666	0.894309	2.16438e-50
chr17	25330475	T	C	ENSCHAG00000003470	MODIFIER	upstream_gene_variant	ly86	0.460481	5.483e-31	0.228303	1.32919e-05	0.447509	6.13382e-15
chr17	25335040	A	T	ENSCHAG00000003517	MODIFIER	upstream_gene_variant	F13A1	0.495961	3.49627e-42	0.014782	0.846701	0.646262	3.83531e-35
chr17	25336087	A	T	ENSCHAG00000003517	MODIFIER	upstream_gene_variant	F13A1	0.533073	3.83577e-47	0.0118794	0.83593	0.606209	3.22157e-29
chr17	25336284	G	T	ENSCHAG00000003517	MODIFIER	upstream_gene_variant	F13A1	0.41456	1.09566e-27	0.0712323	0.236627	0.444339	1.46974e-20
chr17	25337253	T	A	ENSCHAG00000003517	MODIFIER	upstream_gene_variant	F13A1	0.826933	9.11493e-109	0.0149415	0.580774	0.938362	6.57598e-63
chr17	25337255	T	A	ENSCHAG00000003517	MODIFIER	upstream_gene_variant	F13A1	0.807617	1.8567e-104	0.032085	0.15622	0.924522	2.02227e-61
chr17	25337394	T	C	ENSCHAG00000003517	MODIFIER	intron_variant	F13A1	0.803628	8.57752e-113	0.0360934	0.083961	0.92333	7.98752e-64
chr17	25338346	T	G	ENSCHAG00000003517	MODIFIER	intron_variant	F13A1	0.253173	2.02651e-14	0.0112823	0.897879	0.111111	0.000277665
chr17	25338705	A	C	ENSCHAG00000003517	MODIFIER	intron_variant	F13A1	0.818517	4.54202e-83	0.0767193	0.0193364	0.792102	3.70951e-45
chr17	25339166	T	A	ENSCHAG00000003517	MODIFIER	intron_variant	F13A1	0.71936	3.08534e-79	0.155745	0.00014716	0.799186	2.14532e-46
chr17	25339958	T	C	ENSCHAG00000003517	MODIFIER	intron_variant	F13A1	0.793837	3.58975e-69	0.115254	0.00265511	0.861214	1.92131e-45
chr17	25339980	A	T	ENSCHAG00000003517	MODIFIER	intron_variant	F13A1	0.804888	3.81013e-82	0.107246	0.00199773	0.843788	2.58865e-46
chr17	25339990	G	A	ENSCHAG00000003517	MODIFIER	intron_variant	F13A1	0.79392	4.93786e-88	0.102632	0.00161287	0.826344	2.52394e-46
chr17	25340191	G	A	ENSCHAG00000003517	MODIFIER	intron_variant	F13A1	0.793355	2.75732e-101	0.0618167	0.0319711	0.859697	8.72683e-53
chr17	25342168	C	A	ENSCHAG00000003517	MODIFIER	intron_variant	F13A1	0.778929	2.98124e-95	0.0489406	0.0505746	0.851146	4.06328e-55
chr17	25343324	T	C	ENSCHAG00000003517	MODIFIER	intron_variant	F13A1	0.324296	2.11488e-26	0.129574	0.0153081	0.258621	1.80894e-12
chr17	25343897	T	C	ENSCHAG00000003517	MODIFIER	intron_variant	F13A1	0.820554	1.6623e-99	0.0248367	0.16097	0.874466	5.51354e-53
chr17	25343898	G	T	ENSCHAG00000003517	MODIFIER	intron_variant	F13A1	0.823492	6.69172e-101	0.0241829	0.167935	0.872656	1.75058e-52
chr17	25344283	C	T	ENSCHAG00000003517	MODIFIER	intron_variant	F13A1	0.726772	1.48798e-88	0.148138	2.64879e-05	0.88092	2.33952e-57
chr17	25347441	T	C	ENSCHAG00000003517	MODIFIER	downstream_gene_variant	F13A1	0.192274	1.57414e-12	0.0879517	0.0222927	0.000882353	1
chr17	25348025	T	C	ENSCHAG00000003517	MODIFIER	downstream_gene_variant	F13A1	0.774038	2.61555e-100	0.00330928	1	0.933184	4.54337e-63
chr17	25348453	A	C	ENSCHAG00000003517	MODIFIER	downstream_gene_variant	F13A1	0.842418	4.14076e-115	0.0937406	4.5351e-07	0.946506	6.14415e-64
chr17	25352059	G	C	ENSCHAG00000003517-ENSCHAG00000003862	MODIFIER	intergenic_region	NA	0.219069	1.13222e-11	0.110719	0.0134674	0.0626945	0.0163524
chr17	25354059	T	C	ENSCHAG00000003517-ENSCHAG00000003862	MODIFIER	intergenic_region	NA	0.895028	5.65358e-87	0.08	1.42768e-05	0.931945	4.19973e-42
chr17	25354835	T	C	ENSCHAG00000003862	MODIFIER	downstream_gene_variant	f13a1a.1	0.597836	4.50426e-42	0.0591026	0.309676	0.711268	7.83088e-33
chr17	25356748	T	A	ENSCHAG00000003862	MODIFIER	downstream_gene_variant	f13a1a.1	0.195812	4.24583e-09	0.139174	0.00331529	0.120548	0.00221297
chr17	25356749	T	C	ENSCHAG00000003862	MODIFIER	downstream_gene_variant	f13a1a.1	0.200392	2.17137e-09	0.149589	0.00172812	0.12389	0.00198695
chr17	25357935	C	A	ENSCHAG00000003862	MODIFIER	downstream_gene_variant	f13a1a.1	0.174328	5.32811e-10	0.195604	1.83942e-06	0.0612245	0.0138827
chr17	25358163	G	T	ENSCHAG00000003862	MODIFIER	downstream_gene_variant	f13a1a.1	0.678913	3.05571e-75	0.0137021	0.702553	0.871971	5.26734e-51
chr17	25358406	G	T	ENSCHAG00000003862	MODIFIER	downstream_gene_variant	f13a1a.1	0.450603	1.58906e-36	0.0498106	0.171442	0.430777	2.63071e-15
chr17	25359377	G	A	ENSCHAG00000003862	MODIFIER	intron_variant	f13a1a.1	0.598875	6.80778e-41	0.0317439	0.633867	0.601375	5.99049e-23
chr17	25359651	T	A	ENSCHAG00000003862	MODIFIER	intron_variant	f13a1a.1	0.674762	2.10329e-46	0.25098	2.61977e-05	0.800368	1.07507e-31
chr17	25360895	C	T	ENSCHAG00000003862	MODIFIER	intron_variant	f13a1a.1	0.642016	5.46436e-66	0.196865	1.9478e-06	0.627127	8.83137e-35
chr17	25360897	C	T	ENSCHAG00000003862	MODIFIER	intron_variant	f13a1a.1	0.636485	2.91094e-65	0.187188	6.54822e-06	0.638298	9.60318e-36
chr17	25368550	C	A	ENSCHAG00000003862	MODIFIER	intron_variant	f13a1a.1	0.827736	7.48699e-59	0.246914	2.41016e-07	0.880181	3.3246e-37
chr17	25369245	A	C	ENSCHAG00000003862	MODIFIER	intron_variant	f13a1a.1	0.559064	1.70318e-47	0.0902256	0.00222801	0.77256	2.04732e-41
chr17	25369630	T	A	ENSCHAG00000003862	MODIFIER	intron_variant	f13a1a.1	0.202405	2.03379e-09	0.115892	0.000856169	0.148743	0.00164675
chr17	25370637	T	G	ENSCHAG00000003862	MODIFIER	upstream_gene_variant	f13a1a.1	0.366851	4.89741e-16	0.0153846	0.937637	0.433628	2.69221e-13
chr17	25370682	C	A	ENSCHAG00000003862	MODIFIER	upstream_gene_variant	f13a1a.1	0.40145	5.30959e-26	0.0751464	0.181927	0.436752	1.32991e-17
chr17	25370698	T	A	ENSCHAG00000003862	MODIFIER	upstream_gene_variant	f13a1a.1	0.328082	7.10451e-20	0.0933151	0.0777013	0.396866	1.76358e-15
chr17	25370775	G	T	ENSCHAG00000003862	MODIFIER	upstream_gene_variant	f13a1a.1	0.828241	5.06987e-120	0.0916582	1.05138e-06	0.917564	2.79663e-65
chr17	25370894	T	A	ENSCHAG00000003862	MODIFIER	upstream_gene_variant	f13a1a.1	0.315205	4.04348e-20	0.0501792	0.0702278	0.428427	1.91313e-16
chr17	25370972	G	C	ENSCHAG00000003862	MODIFIER	upstream_gene_variant	f13a1a.1	0.254251	4.45763e-13	0.235159	2.97284e-05	0.174945	5.32741e-05
chr17	25377447	T	C	ENSCHAG00000003862-ENSCHAG00000004426	MODIFIER	intergenic_region	NA	0.134211	4.20772e-08	0.143232	8.7178e-06	0.0627803	0.00628252
chr17	25377782	G	A	ENSCHAG00000003862-ENSCHAG00000004426	MODIFIER	intergenic_region	NA	0.695439	9.15992e-84	0.0107726	0.793831	0.693122	3.16716e-37
chr17	25378097	C	T	ENSCHAG00000003862-ENSCHAG00000004426	MODIFIER	intergenic_region	NA	0.269596	1.88929e-19	0.0105939	0.797914	0.326215	1.77451e-12
chr19	6340084	T	C	ENSCHAG00000002578	MODIFIER	intron_variant	gmpr	0.260581	2.17354e-11	0.0725412	0.200544	0.2	8.75263e-07
chr19	6340190	C	T	ENSCHAG00000002578	MODIFIER	intron_variant	gmpr	0.238011	5.04591e-10	0.0557997	0.359551	0.176056	1.54768e-05
chr19	6340191	C	T	ENSCHAG00000002578	MODIFIER	intron_variant	gmpr	0.235126	6.95736e-10	0.0421619	0.50877	0.181818	9.45042e-06
chr19	6345715	A	G	ENSCHAG00000003500	MODIFIER	3_prime_UTR_variant	thrb	0.241466	4.77747e-11	0.0428369	0.473367	0.142857	0.000188847
chr19	6357732	T	C	ENSCHAG00000003500	MODIFIER	intron_variant	thrb	0.364985	1.96738e-17	0.0461709	0.405635	0.44586	4.02924e-16
chr19	6359767	A	G	ENSCHAG00000003500	MODIFIER	intron_variant	thrb	0.219244	2.8682e-12	0.0689655	0.00746513	0.287897	1.64998e-07
chr19	6359794	C	T	ENSCHAG00000003500	MODIFIER	intron_variant	thrb	0.405863	2.61226e-23	0.159159	6.66389e-06	0.410432	9.75662e-14
chr19	6360006	T	C	ENSCHAG00000003500	MODIFIER	intron_variant	thrb	0.461754	7.71564e-29	0.182796	1.10224e-06	0.415357	3.04693e-13
chr19	6360533	C	T	ENSCHAG00000003500	MODIFIER	intron_variant	thrb	0.332998	1.13294e-17	0.0607029	0.0237286	0.719298	9.44821e-17
chr19	6360608	C	T	ENSCHAG00000003500	MODIFIER	intron_variant	thrb	0.40426	3.29154e-20	0.131034	0.000155688	0.581818	1.3381e-20
chr19	6361617	A	T	ENSCHAG00000003500	MODIFIER	intron_variant	thrb	0.371223	5.12268e-18	0.115652	0.0090751	0.553672	7.13839e-20
chr19	6361699	A	T	ENSCHAG00000003500	MODIFIER	intron_variant	thrb	0.441492	1.42262e-21	0.0179195	0.801545	0.489051	6.95715e-14
chr19	6361765	G	A	ENSCHAG00000003500	MODIFIER	intron_variant	thrb	0.394048	1.47454e-21	0.100334	0.00159334	0.623932	6.9614e-16
chr19	6361766	A	T	ENSCHAG00000003500	MODIFIER	intron_variant	thrb	0.409042	4.83526e-23	0.0993377	0.00169597	0.623932	6.9614e-16
chr19	6362500	T	C	ENSCHAG00000003500	MODIFIER	intron_variant	thrb	0.443764	1.53488e-30	0.19222	7.03952e-07	0.497409	1.18014e-21
chr19	6362512	T	G	ENSCHAG00000003500	MODIFIER	intron_variant	thrb	0.450221	8.00455e-31	0.195349	3.90668e-07	0.462366	2.5009e-19
chr19	6362522	C	A	ENSCHAG00000003500	MODIFIER	intron_variant	thrb	0.46387	1.01127e-32	0.179907	1.4214e-06	0.378446	4.43786e-12
chr19	6362716	C	G	ENSCHAG00000003500	MODIFIER	intron_variant	thrb	0.368917	1.96582e-23	0.160998	8.57844e-06	0.391768	2.37534e-11
chr19	6362829	A	G	ENSCHAG00000003500	MODIFIER	intron_variant	thrb	0.48823	1.14291e-37	0.189931	1.32291e-06	0.529412	1.44161e-23
chr19	6362840	T	A	ENSCHAG00000003500	MODIFIER	intron_variant	thrb	0.476216	5.3235e-36	0.201814	2.80508e-07	0.543956	4.62947e-24
chr19	6362987	T	A	ENSCHAG00000003500	MODIFIER	intron_variant	thrb	0.453351	1.66327e-31	0.191566	1.92938e-06	0.462366	1.26677e-18
chr19	6362998	T	A	ENSCHAG00000003500	MODIFIER	intron_variant	thrb	0.456416	2.80427e-30	0.197336	1.12077e-06	0.453039	1.21925e-18
chr19	6363145	C	A	ENSCHAG00000003500	MODIFIER	intron_variant	thrb	0.209874	2.22744e-13	0.0674699	0.00637805	0.192407	0.000261633
chr19	6364093	C	T	ENSCHAG00000003500	MODIFIER	intron_variant	thrb	0.457672	8.97137e-31	0.193122	1.57506e-06	0.43617	4.38628e-18
chr19	6364305	C	T	ENSCHAG00000003500	MODIFIER	intron_variant	thrb	0.516825	6.75509e-31	0.203175	1.66942e-06	0.447368	8.83896e-17
chr19	6364306	A	G	ENSCHAG00000003500	MODIFIER	intron_variant	thrb	0.518325	1.10283e-30	0.197411	2.57572e-06	0.45098	2.06549e-17
chr19	6364399	A	C	ENSCHAG00000003500	MODIFIER	intron_variant	thrb	0.4496	2.25071e-26	0.201117	1.77795e-06	0.473684	3.79263e-18
chr19	6364441	C	T	ENSCHAG00000003500	MODIFIER	intron_variant	thrb	0.416987	2.65199e-19	0.1859	0.000140155	0.423313	2.99545e-16
chr19	6364548	G	T	ENSCHAG00000003500	MODIFIER	intron_variant	thrb	0.432715	4.90121e-24	0.154494	2.04565e-05	0.540248	2.449e-20
chr19	6364560	G	A	ENSCHAG00000003500	MODIFIER	intron_variant	thrb	0.449126	2.71781e-24	0.147147	5.07589e-05	0.558621	3.16695e-21
chr19	6364686	A	G	ENSCHAG00000003500	MODIFIER	intron_variant	thrb	0.454528	8.16914e-24	0.136667	0.000259181	0.502196	1.46265e-16
chr19	6364700	G	A	ENSCHAG00000003500	MODIFIER	intron_variant	thrb	0.458794	3.57322e-21	0.145522	0.000252745	0.520661	3.10277e-16
chr19	6364718	A	G	ENSCHAG00000003500	MODIFIER	intron_variant	thrb	0.440772	8.39391e-17	0.205829	4.61824e-05	0.490566	1.39146e-14
chr19	6364822	C	G	ENSCHAG00000003500	MODIFIER	intron_variant	thrb	0.450659	6.24113e-20	0.0367647	0.605026	0.507937	2.42565e-16
chr19	6365337	G	C	ENSCHAG00000003500	MODIFIER	intron_variant	thrb	0.484576	1.26659e-33	0.207407	3.4177e-07	0.583893	1.0563e-22
chr19	6365402	T	A	ENSCHAG00000003500	MODIFIER	intron_variant	thrb	0.463375	2.58008e-27	0.229607	1.12478e-07	0.479748	3.12664e-19
chr19	6365438	C	T	ENSCHAG00000003500	MODIFIER	intron_variant	thrb	0.448415	3.46266e-28	0.200565	5.82072e-07	0.488095	9.17414e-21
chr19	6365717	C	G	ENSCHAG00000003500	MODIFIER	intron_variant	thrb	0.44679	5.41104e-32	0.179669	5.20146e-07	0.426467	1.71027e-16
chr19	6365873	A	G	ENSCHAG00000003500	MODIFIER	intron_variant	thrb	0.478327	2.57892e-34	0.181592	4.09451e-07	0.434514	2.84359e-15
chr19	6366064	T	G	ENSCHAG00000003500	MODIFIER	intron_variant	thrb	0.318141	7.0344e-21	0.132018	0.000227696	0.263978	3.4269e-06
chr19	6366123	C	T	ENSCHAG00000003500	MODIFIER	intron_variant	thrb	0.141609	9.69107e-08	0.131901	3.67997e-05	0.252792	4.38289e-07
chr19	6366135	T	G	ENSCHAG00000003500	MODIFIER	intron_variant	thrb	0.315835	1.72267e-19	0.14218	1.31351e-05	0.391143	6.27131e-12
chr19	6366460	A	T	ENSCHAG00000003500	MODIFIER	intron_variant	thrb	0.202939	1.05733e-11	0.0719424	0.00474034	0.206797	0.00013294
chr19	6366567	C	G	ENSCHAG00000003500	MODIFIER	intron_variant	thrb	0.133578	1.07254e-08	0.0506329	0.0269548	0.0773245	0.0990108
chr19	6366940	T	G	ENSCHAG00000003500	MODIFIER	intron_variant	thrb	0.430945	3.56522e-29	0.175115	4.24272e-06	0.525773	2.63276e-21
chr19	6367234	C	G	ENSCHAG00000003500	MODIFIER	intron_variant	thrb	0.221857	9.61985e-12	0.116788	0.000206196	0.333016	8.77469e-09
chr19	6367460	G	A	ENSCHAG00000003500	MODIFIER	intron_variant	thrb	0.407546	1.98236e-21	0.140625	0.00108715	0.464706	2.95765e-18
chr19	6367775	A	G	ENSCHAG00000003500	MODIFIER	intron_variant	thrb	0.387949	2.50842e-24	0.153034	6.60299e-06	0.457192	9.44595e-16
chr19	6368088	T	G	ENSCHAG00000003500	MODIFIER	intron_variant	thrb	0.146128	2.49952e-08	0.0594059	0.0109866	0.14747	0.00280332
chr19	6368223	T	G	ENSCHAG00000003500	MODIFIER	intron_variant	thrb	0.402554	1.63132e-26	0.120623	0.000649628	0.432442	3.08171e-13
chr19	6368280	G	A	ENSCHAG00000003500	MODIFIER	intron_variant	thrb	0.396161	4.84775e-23	0.172365	2.34763e-05	0.411462	1.07337e-12
chr19	6368493	G	T	ENSCHAG00000003500	MODIFIER	intron_variant	thrb	0.426757	3.85407e-22	0.105195	0.0129028	0.58	5.773e-23
chr19	6368525	G	C	ENSCHAG00000003500	MODIFIER	intron_variant	thrb	0.413442	2.34305e-18	0.182186	1.48167e-05	0.5625	2.34408e-19
chr19	6376707	C	T	ENSCHAG00000003500	MODIFIER	intron_variant	thrb	0.30461	2.70939e-18	0.0826446	0.0038249	0.389677	5.11256e-09
chr19	6376720	C	G	ENSCHAG00000003500	MODIFIER	intron_variant	thrb	0.429749	6.03391e-26	0.145251	6.63931e-05	0.517241	3.72954e-17
chr19	6376750	A	G	ENSCHAG00000003500	MODIFIER	intron_variant	thrb	0.360864	1.05958e-18	0.172131	1.05707e-05	0.466698	1.26449e-14
chr19	6376995	A	G	ENSCHAG00000003500	MODIFIER	intron_variant	thrb	0.411324	7.81211e-26	0.114258	0.00442009	0.534014	3.09742e-17
chr19	6379143	C	A	ENSCHAG00000003500	MODIFIER	intron_variant	thrb	0.245735	5.77564e-13	0.111111	0.00053648	0.223019	0.000363118
chr19	6379172	G	C	ENSCHAG00000003500	MODIFIER	intron_variant	thrb	0.367519	5.08723e-18	0.176667	5.70428e-06	0.387075	4.99925e-10
chr19	6379719	T	A	ENSCHAG00000003500	MODIFIER	intron_variant	thrb	0.360439	2.55659e-14	0.256228	8.14127e-07	0.51938	9.16902e-17
chr19	6380700	G	T	ENSCHAG00000003500	MODIFIER	intron_variant	thrb	0.263716	5.96198e-15	0.134752	3.5588e-05	0.303849	2.51923e-07
chr19	6380803	G	A	ENSCHAG00000003500	MODIFIER	intron_variant	thrb	0.413254	1.43327e-29	0.15873	7.79763e-06	0.333113	4.21433e-09
chr19	6381789	C	A	ENSCHAG00000003500	MODIFIER	intron_variant	thrb	0.352253	1.71551e-19	0.197531	2.14444e-07	0.44178	7.59489e-12
chr19	6381792	T	A	ENSCHAG00000003500	MODIFIER	intron_variant	thrb	0.356093	8.21677e-20	0.18989	6.70183e-07	0.427362	3.0873e-11
chr19	6381823	T	G	ENSCHAG00000003500	MODIFIER	intron_variant	thrb	0.224343	1.5646e-11	0.114713	0.000227779	0.163968	0.00561497
chr19	6384163	T	C	ENSCHAG00000003500	MODIFIER	intron_variant	thrb	0.201787	3.53303e-08	0.167102	5.18897e-06	0.242177	0.000207319
chr19	6384405	G	T	ENSCHAG00000003500	MODIFIER	intron_variant	thrb	0.414331	1.0559e-19	0.0870695	0.137003	0.3125	7.19235e-10
chr19	6384443	C	A	ENSCHAG00000003500	MODIFIER	intron_variant	thrb	0.231243	9.59618e-11	0.188904	1.83682e-05	0.194904	0.00376333
chr19	6384489	G	A	ENSCHAG00000003500	MODIFIER	intron_variant	thrb	0.276377	8.41541e-11	0.181518	8.19576e-05	0.189233	0.00652028
chr19	6384707	A	G	ENSCHAG00000003500	MODIFIER	intron_variant	thrb	0.164998	2.81479e-08	0.0485437	0.0694053	0.115981	0.0509542
chr19	6391533	C	A	ENSCHAG00000003500	MODIFIER	intron_variant	thrb	0.375234	6.62865e-16	0.187266	0.000366623	0.401673	4.73429e-08
chr19	6391627	G	T	ENSCHAG00000003500	MODIFIER	intron_variant	thrb	0.368399	3.23551e-11	0.42515	1.20301e-07	0.268041	1.67522e-05
chr19	6392517	G	A	ENSCHAG00000003500	MODIFIER	intron_variant	thrb	0.382777	4.06191e-16	0.270073	4.46856e-05	0.391304	6.4652e-11
chr19	6394504	G	A	ENSCHAG00000003500	MODIFIER	intron_variant	thrb	0.366138	3.22357e-14	0.0534363	0.447016	0.459016	7.31322e-12
chr19	6398947	C	A	ENSCHAG00000003500	MODIFIER	intron_variant	thrb	0.463237	2.78037e-26	0.245283	1.21519e-07	0.476821	4.81324e-18
chr19	6399355	T	C	ENSCHAG00000003500	MODIFIER	intron_variant	thrb	0.284026	1.11615e-13	0.195312	1.54451e-07	0.364646	4.1119e-09
chr19	6399973	G	A	ENSCHAG00000003500	MODIFIER	intron_variant	thrb	0.227205	4.4719e-13	0.117117	0.000172081	0.207219	0.000214266
chr3	31901127	G	A	ENSCHAG00000015924	MODIFIER	downstream_gene_variant	SYT8	0.196849	1.48807e-10	0.10643	0.000254832	0.0754255	0.167013
chr3	31901979	T	G	ENSCHAG00000015924	MODIFIER	downstream_gene_variant	SYT8	0.264724	1.10366e-14	0.15894	3.05572e-06	0.0776183	0.188668
chr3	31902878	C	A	ENSCHAG00000015924	MODIFIER	downstream_gene_variant	SYT8	0.13926	3.66996e-10	0.136213	0.000455616	0.000358732	1
chr3	31913025	C	G	ENSCHAG00000015954	MODIFIER	downstream_gene_variant	novel	0.239076	3.53327e-10	0.158888	0.000185072	0.0295759	0.691433
chr3	31915672	G	A	ENSCHAG00000015975	MODIFIER	downstream_gene_variant	tnni2a.1	0.158768	1.83351e-09	0.18834	9.38251e-06	NA	NA
chr3	31917585	G	A	ENSCHAG00000015975	MODIFIER	downstream_gene_variant	tnni2a.1	0.16306	3.48216e-10	0.146773	0.000501049	NA	NA
chr3	31919508	G	A	ENSCHAG00000016153	MODIFIER	intron_variant	tnni2a.2	0.200461	1.09001e-09	0.148936	1.27936e-05	0.0209204	0.760464
chr3	31919998	G	T	ENSCHAG00000016153	MODIFIER	intron_variant	tnni2a.2	0.422648	8.57536e-31	0.0855027	0.112674	0.118379	0.000312694
chr3	31920320	C	T	ENSCHAG00000016153	MODIFIER	intron_variant	tnni2a.2	0.433002	4.20525e-33	0.100204	0.0766361	0.0985222	0.000793628
chr3	31920854	A	T	ENSCHAG00000016153	MODIFIER	intron_variant	tnni2a.2	0.427071	1.54113e-30	0.0983483	0.0850895	0.10119	0.000292688
chr3	31921046	A	T	ENSCHAG00000016153	MODIFIER	3_prime_UTR_variant	tnni2a.2	0.408063	7.0387e-28	0.158603	0.00377837	0.0842697	0.00177498
chr3	31921140	G	C	ENSCHAG00000016153	MODIFIER	3_prime_UTR_variant	tnni2a.2	0.385998	2.54291e-24	0.0856481	0.136027	0.0717949	0.00480165
chr3	31921392	A	G	ENSCHAG00000016153	MODIFIER	3_prime_UTR_variant	tnni2a.2	0.40552	7.35249e-28	0.264185	8.00661e-07	0.0810811	0.00158717
chr3	31921418	T	C	ENSCHAG00000016153	MODIFIER	3_prime_UTR_variant	tnni2a.2	0.422137	1.8907e-30	0.0179308	0.818222	0.0989583	0.00038019
chr3	31922456	C	G	ENSCHAG00000016153	MODIFIER	downstream_gene_variant	tnni2a.2	0.210643	1.45737e-08	0.205735	3.75172e-07	0.106383	0.0706384
chr3	31923192	G	T	ENSCHAG00000016153	MODIFIER	downstream_gene_variant	tnni2a.2	0.499719	2.02875e-40	0.0933891	0.0745868	0.104265	0.000406517
chr3	31923689	C	A	ENSCHAG00000016153	MODIFIER	downstream_gene_variant	tnni2a.2	0.488304	1.86465e-31	0.162075	0.00254695	0.052654	0.0625341
chr3	31924627	T	C	ENSCHAG00000016153	MODIFIER	downstream_gene_variant	tnni2a.2	0.202371	1.04019e-11	0.0990991	0.000674886	0.12457	0.014524
chr3	31926097	T	C	ENSCHAG00000016153	MODIFIER	downstream_gene_variant	tnni2a.2	0.474497	1.64424e-35	0.266678	2.82994e-07	0.0684211	0.00506039
chr3	31926152	G	A	ENSCHAG00000016153	MODIFIER	downstream_gene_variant	tnni2a.2	0.2915	2.91487e-15	0.194774	1.07723e-07	0.0553043	0.370327
chr3	31926238	T	C	ENSCHAG00000016153	MODIFIER	downstream_gene_variant	tnni2a.2	0.246175	2.35729e-16	0.0676329	0.00733081	0.0790271	0.146015
chr3	31926970	C	G	ENSCHAG00000016160	MODIFIER	upstream_gene_variant	TNNI2	0.215392	1.02214e-09	0.141089	2.99913e-05	0.0436782	0.516635
chr3	31927036	T	C	ENSCHAG00000016160	MODIFIER	upstream_gene_variant	TNNI2	0.388804	1.60726e-20	0.225738	3.7027e-07	0.0722002	0.284557
chr3	31927390	A	C	ENSCHAG00000016160	MODIFIER	upstream_gene_variant	TNNI2	0.338734	9.27354e-21	0.190678	2.00942e-07	0.0161943	0.864265
chr3	31927817	G	A	ENSCHAG00000016160	MODIFIER	upstream_gene_variant	TNNI2	0.25628	2.29035e-12	0.188301	9.26466e-07	0.130679	0.0245432
chr3	31928050	A	G	ENSCHAG00000016160	MODIFIER	upstream_gene_variant	TNNI2	0.214321	1.98701e-09	0.189845	1.15464e-07	0.165795	0.00411752
chr3	31929273	C	T	ENSCHAG00000016160	MODIFIER	intron_variant	TNNI2	0.519164	1.2033e-37	0.0952821	0.0530791	0.135135	6.62905e-05
chr3	31929505	C	T	ENSCHAG00000016160	MODIFIER	intron_variant	TNNI2	0.21701	8.03528e-11	0.0326087	0.622789	0.06688	0.0177048
chr3	31929713	T	A	ENSCHAG00000016160	MODIFIER	intron_variant	TNNI2	0.204687	3.30939e-11	0.0985915	0.00063494	0.0525409	0.34086
chr3	31929756	T	A	ENSCHAG00000016160	MODIFIER	intron_variant	TNNI2	0.460944	2.33189e-32	0.211379	9.56369e-05	0.0990099	0.00025585
chr3	31930075	C	A	ENSCHAG00000016160	MODIFIER	intron_variant	TNNI2	0.528449	5.09086e-43	0.20425	8.973e-05	0.10628	8.17896e-05
chr3	31930396	G	A	ENSCHAG00000016160	MODIFIER	intron_variant	TNNI2	0.217296	2.02051e-12	0.0913462	0.00142768	0.0436298	0.479849
chr3	31930398	C	T	ENSCHAG00000016160	MODIFIER	intron_variant	TNNI2	0.203404	7.94683e-11	0.102381	0.000635685	0.0523727	0.377015
chr3	31930498	A	C	ENSCHAG00000016160	MODIFIER	intron_variant	TNNI2	0.220617	4.58887e-11	0.116883	0.000172028	0.0985457	0.0785334
chr3	31930641	G	C	ENSCHAG00000016160	MODIFIER	intron_variant	TNNI2	0.199038	9.92594e-09	0.116751	0.000184003	0.029526	0.718752
chr3	31932182	G	A	ENSCHAG00000016160	MODIFIER	intron_variant	TNNI2	0.495636	7.52427e-36	0.227722	1.50212e-05	0.0983607	0.000530476
chr3	31932333	A	G	ENSCHAG00000016160	MODIFIER	intron_variant	TNNI2	0.19835	6.77787e-11	0.0964706	0.000746499	0.0759259	0.16807
chr3	31932412	G	A	ENSCHAG00000016160	MODIFIER	intron_variant	TNNI2	0.41329	4.09538e-29	0.176677	0.000655436	0.120419	8.41855e-05
chr3	31932578	G	A	ENSCHAG00000016160	MODIFIER	intron_variant	TNNI2	0.19035	3.40789e-09	0.107969	0.000485987	0.01085	0.937645
chr3	31932580	G	A	ENSCHAG00000016160	MODIFIER	intron_variant	TNNI2	0.18094	1.44354e-08	0.104167	0.000721806	0.0433999	0.488744
chr3	31934707	G	A	ENSCHAG00000016160	MODIFIER	3_prime_UTR_variant	TNNI2	0.43176	3.33103e-27	0.0830249	0.156017	0.100559	0.00111209
chr3	31934945	G	C	ENSCHAG00000016160	MODIFIER	3_prime_UTR_variant	TNNI2	0.203416	1.38753e-08	0.143251	3.97453e-05	0.108779	0.0556662
chr3	31935821	C	T	ENSCHAG00000016160	MODIFIER	downstream_gene_variant	TNNI2	0.410229	5.65164e-24	0.249314	4.68281e-06	0.12026	0.0042167
chr3	31935893	G	A	ENSCHAG00000016160	MODIFIER	downstream_gene_variant	TNNI2	0.214245	8.43773e-09	0.00650017	1	0.0123249	0.907112
chr3	31935894	T	A	ENSCHAG00000016160	MODIFIER	downstream_gene_variant	TNNI2	0.215928	5.17817e-09	0.0167213	0.88057	0.0181818	0.785471
chr3	31937298	G	C	ENSCHAG00000016160	MODIFIER	downstream_gene_variant	TNNI2	0.446497	1.73601e-30	0.225502	7.1325e-06	0.0634921	0.0108129
chr3	31937463	G	A	ENSCHAG00000016160	MODIFIER	downstream_gene_variant	TNNI2	0.177311	8.89974e-09	0.1	0.000515837	0.0168179	0.854385
chr3	31937519	A	T	ENSCHAG00000016160	MODIFIER	downstream_gene_variant	TNNI2	0.187632	9.52658e-09	0.115	0.000142387	0.0420802	0.445144
chr3	31937665	G	C	ENSCHAG00000016160	MODIFIER	downstream_gene_variant	TNNI2	0.482618	4.24359e-37	0.167422	0.00108529	0.120419	7.4131e-05
chr3	31938513	G	T	ENSCHAG00000016160	MODIFIER	downstream_gene_variant	TNNI2	0.534252	2.47337e-35	0.268427	9.28767e-07	0.134078	3.86194e-05
chr3	31940204	G	A	ENSCHAG00000016160	MODIFIER	downstream_gene_variant	TNNI2	0.131696	8.42097e-09	0.015625	0.515948	0.055472	0.137102
chr3	31944762	G	A	ENSCHAG00000016191	MODIFIER	downstream_gene_variant	lncRNA	0.231926	1.30085e-09	0.190981	4.95607e-07	0.0260356	0.733655
chr3	31944784	G	A	ENSCHAG00000016191	MODIFIER	downstream_gene_variant	lncRNA	0.204764	7.8539e-08	0.189041	7.41666e-07	0.00742906	0.993384
chr3	31945267	G	A	ENSCHAG00000016191	MODIFIER	downstream_gene_variant	lncRNA	0.216665	3.6759e-12	0.118012	5.0773e-05	0.0576289	0.32466
chr3	31945702	T	A	ENSCHAG00000016191	MODIFIER	downstream_gene_variant	lncRNA	0.175622	1.16021e-13	0.0300231	0.0974158	0.0543046	0.301195
chr3	31945776	A	T	ENSCHAG00000016191	MODIFIER	downstream_gene_variant	lncRNA	0.338258	2.66016e-19	0.0907337	0.0989992	0.0551724	0.0280185
chr3	31945779	C	A	ENSCHAG00000016191	MODIFIER	downstream_gene_variant	lncRNA	0.381567	1.46893e-22	0.12	0.0301535	0.0350419	0.309538
chr3	31946958	T	C	ENSCHAG00000016191	MODIFIER	downstream_gene_variant	lncRNA	0.160697	1.89101e-08	0.0521739	0.0180597	0.0512126	0.386743
chr3	31947019	C	T	ENSCHAG00000016191	MODIFIER	downstream_gene_variant	lncRNA	0.486187	4.95865e-27	0.203118	0.000357152	0.0935252	0.00319863
chr3	31948668	A	G	ENSCHAG00000016191-ENSCHAG00000016193	MODIFIER	intergenic_region	NA	0.407571	3.79264e-22	0.0253261	0.640606	0.10989	0.000816915
chr3	31948712	A	G	ENSCHAG00000016191-ENSCHAG00000016193	MODIFIER	intergenic_region	NA	0.364775	4.14272e-18	0.0643625	0.175877	0.0633341	0.192578
chr3	31950268	T	C	ENSCHAG00000016191-ENSCHAG00000016193	MODIFIER	intergenic_region	NA	0.4157	3.25207e-28	0.170576	0.00239014	0.0760234	0.00550076
chr3	31950283	T	C	ENSCHAG00000016191-ENSCHAG00000016193	MODIFIER	intergenic_region	NA	0.399045	3.11146e-26	0.154807	0.00891936	0.0787879	0.00520877
chr3	31950288	G	C	ENSCHAG00000016191-ENSCHAG00000016193	MODIFIER	intergenic_region	NA	0.385084	5.82085e-25	0.151833	0.0108069	0.0722892	0.00753096
chr3	31950305	T	G	ENSCHAG00000016191-ENSCHAG00000016193	MODIFIER	intergenic_region	NA	0.322427	1.46675e-19	0.168838	0.00476996	0.0647059	0.0122466
chr3	31952174	A	T	ENSCHAG00000016191-ENSCHAG00000016193	MODIFIER	intergenic_region	NA	0.395921	1.81473e-28	0.163943	0.000370431	0.0974359	0.000256303
chr3	31952418	T	G	ENSCHAG00000016191-ENSCHAG00000016193	MODIFIER	intergenic_region	NA	0.354699	7.88416e-21	0.214139	1.06376e-05	0.0661616	0.0557903
chr3	31952451	T	C	ENSCHAG00000016191-ENSCHAG00000016193	MODIFIER	intergenic_region	NA	0.345573	6.32659e-16	0.175568	0.000274719	0.049573	0.377224
chr3	31955425	C	A	ENSCHAG00000016193	MODIFIER	upstream_gene_variant	TNNI2	0.474768	4.23427e-36	0.123268	0.0238926	0.0947867	0.000621712
chr3	31956632	C	T	ENSCHAG00000016193	MODIFIER	upstream_gene_variant	TNNI2	0.518485	1.42353e-39	0.228276	3.29975e-05	0.116505	8.61464e-05
chr3	31957339	T	C	ENSCHAG00000016193	MODIFIER	upstream_gene_variant	TNNI2	0.385076	6.31332e-25	0.246482	2.20958e-07	0.0824742	0.00075838
chr3	31958833	C	A	ENSCHAG00000016193	MODIFIER	5_prime_UTR_variant	TNNI2	0.140257	6.52053e-09	0.0146164	0.750586	0.0373832	0.0590148
chr3	31959098	A	T	ENSCHAG00000016193	MODIFIER	intron_variant	TNNI2	0.445189	1.24605e-26	0.209577	1.51836e-05	0.124022	0.000859683
chr3	31962031	C	G	ENSCHAG00000016193	MODIFIER	intron_variant	TNNI2	0.469708	3.33551e-36	0.0947154	0.0786963	0.118557	0.000109842
chr3	31965251	C	T	ENSCHAG00000016193	MODIFIER	intron_variant	TNNI2	0.330345	1.19381e-19	0.018586	0.82141	0.0666667	0.00505448
chr3	31965837	G	C	ENSCHAG00000016193	MODIFIER	intron_variant	TNNI2	0.152718	2.48513e-08	0.0650602	0.00552039	0.0274802	0.625243
chr3	31966144	G	C	ENSCHAG00000016193	MODIFIER	intron_variant	TNNI2	0.345205	8.24101e-22	0.090566	0.0499458	0.0819672	0.00366445
chr3	31966606	C	T	ENSCHAG00000016193	MODIFIER	intron_variant	TNNI2	0.30045	3.90414e-18	0.0452373	0.410629	0.0681818	0.00515511
chr3	31968912	T	A	ENSCHAG00000016193	MODIFIER	intron_variant	TNNI2	0.301902	1.33206e-18	0.122929	0.0107569	0.0995093	0.000985176
chr3	31969225	A	C	ENSCHAG00000016193	MODIFIER	intron_variant	TNNI2	0.411988	3.11534e-28	0.138412	0.00620807	0.0650888	0.00695085
chr3	31969255	G	T	ENSCHAG00000016193	MODIFIER	intron_variant	TNNI2	0.462126	2.89061e-31	0.202281	9.6162e-05	0.0701017	0.00773493
chr3	31970208	T	G	ENSCHAG00000016193	MODIFIER	intron_variant	TNNI2	0.419854	7.89562e-30	0.242852	7.72543e-07	0.1	0.000194022
chr3	31970608	G	T	ENSCHAG00000016193	MODIFIER	intron_variant	TNNI2	0.488054	2.05671e-40	0.187256	0.000316937	0.0965909	0.000460441
chr3	31972438	C	T	ENSCHAG00000016193	MODIFIER	intron_variant	TNNI2	0.284432	9.65755e-19	0.00455843	1	0.108808	0.000120054
chr3	31972648	G	A	ENSCHAG00000016193	MODIFIER	intron_variant	TNNI2	0.254833	2.77153e-16	0.057955	0.276993	0.0463918	0.0196708
chr3	31973589	C	T	ENSCHAG00000016193	MODIFIER	intron_variant	TNNI2	0.476268	6.5671e-31	0.0119069	0.911324	0.0974026	0.00183374
chr3	31974109	G	A	ENSCHAG00000016193	MODIFIER	intron_variant	TNNI2	0.342782	1.04492e-21	0.257428	1.66431e-06	0.0742857	0.00294581
chr3	31975415	G	A	ENSCHAG00000016193	MODIFIER	intron_variant	TNNI2	0.264547	1.82519e-13	0.0180036	0.78941	0.0529412	0.0153937
chr3	31978218	T	G	ENSCHAG00000016193	MODIFIER	intron_variant	TNNI2	0.467439	3.02493e-37	0.137549	0.0079323	0.102564	0.000537515
chr3	31983794	C	G	ENSCHAG00000016193	MODIFIER	downstream_gene_variant	TNNI2	0.231229	1.42022e-08	0.195906	1.08445e-06	0.0363953	0.630801
chr3	31984263	T	A	ENSCHAG00000016193	MODIFIER	downstream_gene_variant	TNNI2	0.471445	1.64775e-33	0.209291	2.07122e-05	0.119565	0.000143681
chr3	31984275	A	C	ENSCHAG00000016193	MODIFIER	downstream_gene_variant	TNNI2	0.462657	6.97897e-33	0.237431	1.10806e-06	0.107853	0.000692648
chr3	31985142	T	G	ENSCHAG00000016193	MODIFIER	downstream_gene_variant	TNNI2	0.228652	6.43934e-15	0.117574	0.0327949	0.0252525	0.11914
chr3	31985147	T	G	ENSCHAG00000016193	MODIFIER	downstream_gene_variant	TNNI2	0.221788	1.46099e-14	0.123189	0.0229511	0.0188363	0.334458
chr3	31985157	G	C	ENSCHAG00000016193	MODIFIER	downstream_gene_variant	TNNI2	0.212965	5.04846e-14	0.114669	0.0360867	0.0301508	0.0799437
chr3	31989011	G	A	ENSCHAG00000016279	MODIFIER	3_prime_UTR_variant	TNNI2	0.320354	2.48983e-18	0.227216	1.08145e-05	0.0758621	0.00703992
chr3	31989255	A	C	ENSCHAG00000016279	MODIFIER	downstream_gene_variant	TNNI2	0.189575	2.55745e-08	0.0774411	0.0130166	0.0614263	0.238877
chr3	31990684	C	T	ENSCHAG00000016279	MODIFIER	downstream_gene_variant	TNNI2	0.513484	5.11952e-24	0.139449	0.0207124	0.110236	0.00163447
chr3	31991089	C	G	ENSCHAG00000016279	MODIFIER	downstream_gene_variant	TNNI2	0.402092	3.05226e-22	0.219558	2.51007e-05	0.0448362	0.457277
chr3	31991130	A	C	ENSCHAG00000016279	MODIFIER	downstream_gene_variant	TNNI2	0.221978	2.84979e-10	0.0434066	0.391471	0.0276596	0.702929
chr3	31991838	C	A	ENSCHAG00000016279	MODIFIER	downstream_gene_variant	TNNI2	0.467594	3.73496e-28	0.20945	0.000633284	0.11039	0.000608187
chr3	31991841	A	T	ENSCHAG00000016279	MODIFIER	downstream_gene_variant	TNNI2	0.460308	6.4055e-28	0.217263	0.000330162	0.108974	0.000594058
chr3	31992327	T	G	ENSCHAG00000016279	MODIFIER	downstream_gene_variant	TNNI2	0.377807	5.57027e-21	0.0405791	0.524461	0.0643275	0.00991426
chr3	31992398	C	T	ENSCHAG00000016279	MODIFIER	downstream_gene_variant	TNNI2	0.300577	6.98446e-17	0.0957143	0.0855062	0.0607735	0.010752
chr3	31993117	A	G	ENSCHAG00000016279	MODIFIER	downstream_gene_variant	TNNI2	0.483783	1.00953e-37	0.198174	0.000209678	0.0483871	0.0195094
chr3	31993182	C	G	ENSCHAG00000016279	MODIFIER	downstream_gene_variant	TNNI2	0.477107	1.10352e-36	0.151986	0.00547618	0.0740741	0.00248218
chr3	31994039	C	T	ENSCHAG00000016279	MODIFIER	downstream_gene_variant	TNNI2	0.337605	3.63595e-16	0.0670283	0.246984	0.0555556	0.0365169
chr3	31994050	T	G	ENSCHAG00000016279	MODIFIER	downstream_gene_variant	TNNI2	0.290663	2.98477e-14	0.0797888	0.143143	0.0519481	0.0360212
chr3	31994061	G	A	ENSCHAG00000016279	MODIFIER	downstream_gene_variant	TNNI2	0.208287	1.58981e-09	0.129676	5.85589e-05	0.13396	0.02225
chr3	31994072	C	T	ENSCHAG00000016279	MODIFIER	downstream_gene_variant	TNNI2	0.253463	1.72211e-12	0.0652179	0.227584	0.0503145	0.0339739
chr3	31994587	A	T	ENSCHAG00000016334	MODIFIER	intron_variant	TNNI2	0.200644	2.43374e-09	0.162637	3.35618e-05	0.0529784	0.366078
chr3	31995914	A	C	ENSCHAG00000016334	MODIFIER	intron_variant	TNNI2	0.241546	3.40029e-08	0.16092	0.00141883	0.0183007	0.847919
chr3	31998438	T	G	ENSCHAG00000016334	MODIFIER	downstream_gene_variant	TNNI2	0.326217	4.85019e-18	0.315957	3.83116e-07	0.0751445	0.00424915
chr3	31999005	T	A	ENSCHAG00000016334	MODIFIER	downstream_gene_variant	TNNI2	0.187075	1.08493e-08	0.127597	0.00497535	0.0450438	0.173623
chr3	31999562	G	A	ENSCHAG00000016334	MODIFIER	downstream_gene_variant	TNNI2	0.450357	3.15281e-26	0.261563	2.72883e-06	0.059224	0.0600577
chr3	31999896	T	G	ENSCHAG00000016334	MODIFIER	downstream_gene_variant	TNNI2	0.383162	2.50427e-14	0.249191	1.18469e-06	0.0589278	0.502288
chr3	32000638	C	T	ENSCHAG00000016334	MODIFIER	downstream_gene_variant	TNNI2	0.493212	2.03272e-34	0.0687361	0.207371	0.0617978	0.00825433
chr3	32001173	G	A	ENSCHAG00000016334	MODIFIER	downstream_gene_variant	TNNI2	0.376282	7.67677e-25	0.242371	2.5587e-07	0.0506365	0.083987
chr3	32001520	A	G	ENSCHAG00000016334	MODIFIER	downstream_gene_variant	TNNI2	0.180755	4.33966e-12	0.0909769	0.0259819	0.0353535	0.0583563
chr3	32001531	C	T	ENSCHAG00000016334	MODIFIER	downstream_gene_variant	TNNI2	0.110151	3.31838e-08	0.0913413	0.00886085	0.0201005	0.224694
chr3	32001532	A	T	ENSCHAG00000016334	MODIFIER	downstream_gene_variant	TNNI2	0.103896	9.07888e-08	0.0826711	0.0155041	0.020202	0.222957
chr3	32001774	T	C	ENSCHAG00000016374	MODIFIER	intron_variant	TNNI2	0.200227	1.54836e-09	0.105359	0.000912268	0.0271091	0.737926
chr3	32001788	C	T	ENSCHAG00000016374	MODIFIER	intron_variant	TNNI2	0.217484	1.86872e-12	0.0763547	0.0034308	0.00708061	1
chr3	32002050	G	A	ENSCHAG00000016374	MODIFIER	intron_variant	TNNI2	0.532342	1.33845e-21	0.21416	9.4391e-05	0.172188	0.000418541
chr3	32002163	T	G	ENSCHAG00000016374	MODIFIER	intron_variant	TNNI2	0.454687	2.13133e-31	0.0776409	0.166041	0.0591133	0.00755712
chr3	32002472	G	T	ENSCHAG00000016374	MODIFIER	intron_variant	TNNI2	0.442359	1.85463e-32	0.0320308	0.608303	0.0757576	0.00256505
chr3	32004335	A	T	ENSCHAG00000016374	MODIFIER	downstream_gene_variant	TNNI2	0.179752	3.17399e-09	0.0950226	0.00070348	0.0616537	0.263418
chr3	32005389	A	G	ENSCHAG00000016374	MODIFIER	downstream_gene_variant	TNNI2	0.473825	3.1742e-37	0.271929	2.77816e-07	0.0846561	0.000691702
chr3	32006484	A	C	ENSCHAG00000016374	MODIFIER	downstream_gene_variant	TNNI2	0.455242	1.87289e-30	0.184818	0.000278704	0.0972973	0.000327664
chr3	32006485	C	A	ENSCHAG00000016374	MODIFIER	downstream_gene_variant	TNNI2	0.463464	1.31522e-31	0.197455	0.000104634	0.0983607	0.000301386
chr3	32006604	G	A	ENSCHAG00000016374	MODIFIER	downstream_gene_variant	TNNI2	0.255129	1.47559e-12	0.179654	2.64926e-07	0.0182931	0.830286
chr3	32007342	G	T	ENSCHAG00000016374	MODIFIER	downstream_gene_variant	TNNI2	0.437814	5.12893e-31	0.270319	2.94138e-07	0.0871795	0.000819702
chr3	32008152	G	A	ENSCHAG00000016464	MODIFIER	intron_variant	TNNI2	0.431437	7.66272e-29	0.147055	0.00502215	0.0546448	0.0149014
chr3	32009661	T	C	ENSCHAG00000016464	MODIFIER	downstream_gene_variant	TNNI2	0.453618	1.06596e-31	0.188372	0.000483367	0.0765306	0.00183031
chr3	32011989	A	G	ENSCHAG00000016464	MODIFIER	downstream_gene_variant	TNNI2	0.467751	4.01059e-34	0.210813	8.26544e-05	0.0995025	0.00025915
chr3	32012668	A	T	ENSCHAG00000016464	MODIFIER	downstream_gene_variant	TNNI2	0.466432	1.27618e-31	0.167248	0.00109386	0.0663265	0.00654249
chr3	32012670	A	C	ENSCHAG00000016464	MODIFIER	downstream_gene_variant	TNNI2	0.474545	3.68787e-33	0.182935	0.00036638	0.0666667	0.00616587
chr3	32012684	A	G	ENSCHAG00000016464	MODIFIER	downstream_gene_variant	TNNI2	0.468978	6.96016e-33	0.201028	9.84301e-05	0.0670103	0.00560739
chr3	32013128	T	A	ENSCHAG00000016508	MODIFIER	intron_variant	TNNI2	0.467423	9.18656e-35	0.0126091	0.876611	0.0646766	0.0087313
chr3	32014120	T	G	ENSCHAG00000016508	MODIFIER	downstream_gene_variant	TNNI2	0.525905	1.88214e-36	0.165526	0.00104033	0.0853659	0.00277635
chr3	32015257	T	G	ENSCHAG00000016508	MODIFIER	downstream_gene_variant	TNNI2	0.443166	9.61641e-33	0.251845	1.81613e-06	0.0964467	0.000437519
chr3	32015993	T	G	ENSCHAG00000016508	MODIFIER	downstream_gene_variant	TNNI2	0.463514	4.21048e-36	0.134343	0.00974076	0.104167	0.000262288
chr3	32018739	G	A	ENSCHAG00000016508	MODIFIER	downstream_gene_variant	TNNI2	0.140061	9.76301e-08	0.0809129	0.00156344	0.0929941	0.0558648
chr3	32018802	T	C	ENSCHAG00000016508	MODIFIER	downstream_gene_variant	TNNI2	0.357378	1.67268e-21	0.242849	1.96213e-06	0.0854271	0.00192795
chr3	32018950	T	C	ENSCHAG00000016508	MODIFIER	downstream_gene_variant	TNNI2	0.357272	5.26135e-21	0.185185	0.000315965	0.0765306	0.00262409
chr3	32019055	G	A	ENSCHAG00000016750	MODIFIER	upstream_gene_variant	TNNI2	0.230448	4.57561e-10	0.202326	1.51518e-07	0.0625075	0.30645
chr3	32019249	A	T	ENSCHAG00000016750	MODIFIER	upstream_gene_variant	TNNI2	0.354761	5.31455e-23	0.0997241	0.0648555	0.0540541	0.0147008
chr3	32019254	A	T	ENSCHAG00000016750	MODIFIER	upstream_gene_variant	TNNI2	0.357134	4.05011e-23	0.105746	0.0539181	0.0591398	0.0106556
chr3	32019262	T	A	ENSCHAG00000016750	MODIFIER	upstream_gene_variant	TNNI2	0.299595	2.96461e-14	0.0274725	0.67133	0.011693	0.921222
chr3	32019507	A	G	ENSCHAG00000016750	MODIFIER	upstream_gene_variant	TNNI2	0.375177	2.48977e-22	0.0783941	0.170891	0.0520833	0.0184289
chr3	32019963	C	T	ENSCHAG00000016750	MODIFIER	upstream_gene_variant	TNNI2	0.197135	7.67066e-08	0.0999167	0.0338823	0.0918367	0.11516
chr3	32020307	A	T	ENSCHAG00000016750	MODIFIER	upstream_gene_variant	TNNI2	0.231812	5.10465e-09	0.0795699	0.145452	0.0210337	0.755166
chr3	32021704	C	T	ENSCHAG00000016547	MODIFIER	intron_variant	tnni2a.4	0.224818	1.07303e-08	0.177143	1.49213e-06	0.119541	0.0596716
chr3	32022000	T	G	ENSCHAG00000016547	MODIFIER	intron_variant	tnni2a.4	0.310528	2.3537e-17	0.0842231	0.133654	0.0338983	0.0950903
chr3	32022648	C	A	ENSCHAG00000016547	MODIFIER	intron_variant	tnni2a.4	0.333852	3.48048e-21	0.0203704	0.779716	0.0454545	0.0274769
chr3	32022902	A	G	ENSCHAG00000016547	MODIFIER	intron_variant	tnni2a.4	0.244632	5.08546e-09	0.011696	0.896893	0.029099	0.663402
chr3	32023001	T	C	ENSCHAG00000016547	MODIFIER	intron_variant	tnni2a.4	0.271603	1.39745e-11	0.0539079	0.314016	0.00411007	1
chr3	32023187	G	A	ENSCHAG00000016547	MODIFIER	intron_variant	tnni2a.4	0.348673	1.2311e-20	0.133057	0.0116105	0.027575	0.556815
chr3	32023209	C	T	ENSCHAG00000016547	MODIFIER	intron_variant	tnni2a.4	0.350943	5.46376e-24	0.15	0.00357247	0.0203046	0.228334
chr3	32023210	C	A	ENSCHAG00000016547	MODIFIER	intron_variant	tnni2a.4	0.353366	1.8393e-24	0.148649	0.00384264	0.0182595	0.396345
chr3	32023215	T	G	ENSCHAG00000016547	MODIFIER	intron_variant	tnni2a.4	0.317727	9.76393e-19	0.12918	0.0145846	0.0342771	0.289022
chr3	32024933	A	G	ENSCHAG00000016547	MODIFIER	intron_variant	tnni2a.4	0.342323	7.49605e-20	0.0494026	0.413474	0.0388889	0.0616249
chr3	32025336	A	C	ENSCHAG00000016547	MODIFIER	intron_variant	tnni2a.4	0.365411	9.03484e-22	0.0537383	0.354763	0.0864865	0.00111848
chr3	32026171	G	T	ENSCHAG00000016547	MODIFIER	intron_variant	tnni2a.4	0.345483	7.79377e-21	0.0599926	0.269621	0.0765027	0.00294144
chr3	32026238	G	T	ENSCHAG00000016547	MODIFIER	intron_variant	tnni2a.4	0.189759	5.79983e-09	0.136771	2.5395e-05	0.143157	0.00646131
chr3	32029665	T	C	ENSCHAG00000016547	MODIFIER	downstream_gene_variant	tnni2a.4	0.386517	2.72141e-25	0.103604	0.0610747	0.0707071	0.00812756
chr3	32030460	C	A	ENSCHAG00000016547	MODIFIER	downstream_gene_variant	tnni2a.4	0.406131	2.84533e-29	0.13078	0.0135671	0.0705835	0.00722542
chr3	32031169	T	A	ENSCHAG00000016547	MODIFIER	downstream_gene_variant	tnni2a.4	0.367862	5.89141e-30	0.0577424	0.282623	0.0430622	0.0286786
chr3	32031666	A	C	ENSCHAG00000016547	MODIFIER	downstream_gene_variant	tnni2a.4	0.341702	7.59839e-25	0.0489747	0.391571	0.0841584	0.00154233
chr3	32032719	G	A	ENSCHAG00000016547	MODIFIER	downstream_gene_variant	tnni2a.4	0.42078	1.35327e-31	0.0695752	0.198921	0.0686275	0.00578518
chr3	32032904	G	A	ENSCHAG00000016547	MODIFIER	downstream_gene_variant	tnni2a.4	0.205107	6.45843e-09	0.196468	2.16867e-07	0.0324907	0.6387
chr3	32032995	G	T	ENSCHAG00000016547	MODIFIER	downstream_gene_variant	tnni2a.4	0.372501	2.72566e-26	0.0591111	0.275264	0.065	0.0077029
chr3	32034539	G	T	ENSCHAG00000016547-ENSCHAG00000016765	MODIFIER	intergenic_region	NA	0.177941	2.87759e-08	0.121655	0.000101589	0.003163	1
chr3	32034759	G	A	ENSCHAG00000016547-ENSCHAG00000016765	MODIFIER	intergenic_region	NA	0.370374	1.03879e-25	0.101058	0.0518677	0.0479042	0.0324378
chr3	32035247	C	A	ENSCHAG00000016547-ENSCHAG00000016765	MODIFIER	intergenic_region	NA	0.32491	1.31666e-21	0.0451057	0.425733	0.071066	0.00468923
chr3	32038478	T	G	ENSCHAG00000016765	MODIFIER	upstream_gene_variant	caldesmon	0.17932	7.74051e-09	0.237087	6.97903e-06	0.0655738	0.0137691
chr3	32047150	A	T	ENSCHAG00000016765	MODIFIER	intron_variant	caldesmon	0.204987	5.30628e-14	0.227477	2.38956e-06	0.0364583	0.0700346
chr3	32047733	G	T	ENSCHAG00000016765	MODIFIER	intron_variant	caldesmon	0.150553	1.17844e-08	0.187793	4.24163e-05	0.0434783	0.0490714
chr3	32052780	C	A	ENSCHAG00000016765	MODIFIER	intron_variant	caldesmon	0.16286	7.23809e-09	0.0730392	0.142462	0.0502765	0.0590567
chr3	32054550	C	T	ENSCHAG00000016765	MODIFIER	intron_variant	caldesmon	0.156569	2.52078e-08	0.234265	2.27589e-07	0.0328638	0.0901141
chr3	32058584	A	G	ENSCHAG00000016765	MODIFIER	intron_variant	caldesmon	0.159996	1.54437e-09	0.185022	3.26067e-05	0.0364583	0.0727778
